# Cell type-specific assessment of cholesterol distribution in models of neurodevelopmental disorders

**DOI:** 10.1101/2022.11.16.516849

**Authors:** Charlotte Czernecki, Shirley Dixit, Isabelle Riezman, Sabrina Innocenti, Caroline Bornmann, Frank W. Pfrieger, Howard Riezman, Peter Scheiffele

## Abstract

Most nervous system disorders manifest through alterations in neuronal signaling based on abnormalities in neuronal excitability, synaptic transmission, and cell survival. However, such neuronal phenotypes are frequently accompanied – or even caused – by metabolic dysfunctions in neuronal or non-neuronal cells. The tight packing and highly heterogenous properties of neural, glial and vascular cell types pose significant challenges to dissecting metabolic aspects of brain disorders. Perturbed cholesterol homeostasis has recently emerged as key parameter associated with sub-sets of neurodevelopmental disorders. However, approaches for tracking and visualizing endogenous cholesterol distribution in the brain have limited capability of resolving cell type-specific differences. We here develop tools for genetically-encoded sensors that report on cholesterol distribution in the mouse brain with cellular resolution. We apply these probes to examine sub-cellular cholesterol accumulation in two genetic mouse models of neurodevelopmental disorders, *Npc1* and *Ptchd1* knock-out mice. While both genes encode proteins with sterol-sensing domains that have been implicated in cholesterol transport, we uncover highly selective and cell type-specific phenotypes in cholesterol homeostasis. The tools established in this work should facilitate probing sub-cellular cholesterol distribution in complex tissues like the mammalian brain and enable capturing cell type-specific alterations in cholesterol flow between cells in models of brain disorders.

## Supplementary Data Table 2 for "Cell type-specific assessment of cholesterol distribution in models of neurodevelopmental disorders"

### Sheet: P26-P28
Cerebellar lipidomic data
Ptchd1 WT/KO P26-P28 mice
	WT_1	WT_2	WT_3	WT_4	WT_5	KO_1	KO_2	KO_3	KO_4	KO_5	Median Total lipids
Total Lipids	8.11458e+06	8.29394e+06	9.5679e+06	7.2685e+06	7.85683e+06	6.25687e+06	7.73819e+06	8.31033e+06	7.42597e+06	7.76936e+06	7.8131e+06
Factor intra series	1.03859	1.06154	1.2246	0.930297	1.0056	0.800818	0.990412	1.06364	0.950451	0.994402
Factor inter series
Normalized data	by factor intra- and inter-series
	WT_1	WT_2	WT_3	WT_4	WT_5	KO_1	KO_2	KO_3	KO_4	KO_5	Mean WT	STDEV WT	Mean KO	STDV KO	FC KO/WT
Total_CER	146847	209620	106297	155964	167601	200705	173071	150086	117393	197005	157266	37268.6	167652	34705.7	1.06604
Total_GlcCER	166419	181764	226463	156382	242426	247469	181358	175478	153399	203818	194691	37822.3	192304	35680.3	0.987742
Total_SM	64628.5	77029.7	92558.6	62119.3	102645	70406.9	81154.6	73265.3	58138.4	84894.3	79796.3	17572.3	73571.9	10416.3	0.921997
Total_PC	2.96624e+06	2.57639e+06	2.72664e+06	2.6517e+06	2.583e+06	2.38719e+06	2.64176e+06	2.823e+06	2.56781e+06	2.56286e+06	2.70079e+06	160383	2.59652e+06	157415	0.961393
Total_PE	789266	1.00268e+06	924646	935033	937321	1.05537e+06	972524	928877	934784	973795	917790	78183.4	973071	50480.5	1.06023
Total_PI	199495	239127	216526	259511	204230	249236	202619	218064	258773	232858	223778	25183.3	232310	22757.5	1.03813
Total_PS	587134	633420	626900	699320	682807	709656	667548	551259	829730	664797	645916	45238.2	684598	100191	1.05989
Total_CL	7114.84	8264.72	8558.64	8576.18	7864.64	9263.35	7968.81	7042.82	8649.6	7741.1	8075.8	609.763	8133.13	853.465	1.0071
Total_Sterols	98629.5	112591	104106	108602	115857	129583	124676	105330	110023	128179	107957	6821.59	119558	11117.1	1.10746
CER	92836.7	136227	68495.4	98966.8	111585	132120	114466	102454	69955.6	123916	101622	24891.8	108582	24255.6	1.06849
DHCER	1040.64	1727.12	807.736	1185.16	1174.76	1558.32	1437.95	1455.22	1108.14	1954.92	1187.08	338.06	1502.91	304.022	1.26605
CERP	21258.9	30008.3	12920.8	21823	20927.6	27666.3	22003	14570.8	16201	30937.2	21387.7	6050.22	22275.7	7078.56	1.04152
CER_OH	8512.08	11324.4	6205.55	7564.55	9071.4	10676.3	9900.65	9798.92	6376.88	11292	8535.6	1899.82	9608.95	1906.53	1.12575
GlcCER	162830	177664	221314	152531	237279	242319	177379	171536	149490	198647	190323	37113.8	187874	35109.5	0.987131
GlcDHCER	3589.28	4100.03	5149.11	3851.64	5146.92	5150.33	3978.95	3941.57	3908.54	5171.34	4367.4	735.134	4430.15	667.532	1.01437
GlcCER_OH	10949.5	12538.7	17327.9	10214.8	15925.9	16242.1	12045.4	11182.7	10814.8	14224.2	13391.4	3110.48	12901.8	2288.59	0.963442
SM	62453.6	74037.8	89469	59782.2	98930.2	67942.2	78254.4	70652.8	56121.6	81952.4	76934.5	16979.5	70984.7	10042.6	0.922663
DHSM	2174.93	2991.94	3089.69	2337.15	3715.03	2464.71	2900.21	2612.58	2016.82	2941.92	2861.75	621.272	2587.25	375.761	0.904078
SM_OH	242.407	362.408	378.836	300.241	398.323	278.105	332.387	303.905	301.405	387.09	336.443	64.1363	320.578	41.8714	0.952846
CER_10	8.48241	9.85615	5.98812	13.9407	11.4346	10.533	8.69155	23.5098	10.9585	14.0932	9.9404	2.99952	13.5572	5.89313	1.36385
CER_12	308.574	489.99	218.624	367.968	328.491	428.143	383.525	436.806	387.999	403.352	342.73	98.8609	407.965	23.7496	1.19034
CER_14	136.173	199.208	72.7625	162.313	119.387	158.715	186.398	205.559	170.963	208.213	137.969	47.2844	185.969	21.4866	1.34791
CER_16	233.93	302.996	219.588	256.839	266.515	276.56	288.865	297.265	301.888	343.823	255.974	32.1432	301.68	25.4498	1.17856
CER_18	32281.1	43092.1	21399.6	33580.4	32829.3	40342.7	34080.3	26659.3	26468.4	44158.8	32636.5	7691.57	34341.9	7960.28	1.05225
CER_20	1897.95	2856.3	1258.71	2297.18	2241.63	2715.86	2287.73	2096.66	1842.35	2596.01	2110.36	587.154	2307.72	357.492	1.09352
CER_22	84723.4	123578	61861.5	90584.6	101901	122383	103982	91295	63129	112299	92529.7	22677.5	98617.5	22879	1.06579
CER_24	27066.8	38826.8	21044.1	28494.7	29701.5	34144.3	31609.2	28794	24793.7	36668.8	29026.8	6409.82	31202	4625.29	1.07494
CER_26	190.991	264.514	216.261	206.298	201.94	245.912	244.123	278.273	288.26	312.47	216.001	28.5962	273.808	29.0813	1.26762
GlcCER_10	70.9364	68.0736	62.1618	76.2051	75.283	88.31	59.2545	63.8336	59.248	82.1656	70.532	5.72329	70.5623	13.7001	1.00043
GlcCER_12	319.976	343.153	302.941	316.114	352.04	447.479	266.507	285.348	283.41	407.079	326.845	20.2141	337.965	83.0982	1.03402
GlcCER_14	141.176	168.444	196.61	161.839	197.748	217.03	165.432	189.177	166.262	183.715	173.164	24.1241	184.323	21.0758	1.06445
GlcCER_16	3414.67	3877.63	4973.95	3515.14	5201.21	5155.95	3733.65	4069.74	3490.54	4501.96	4196.52	835.323	4190.37	659.986	0.998534
GlcCER_18	9831.56	11678.5	11676.5	9632.99	15123.2	14549.6	11138.9	12739.4	10349.4	11236.3	11588.6	2203.45	12002.7	1665.55	1.03574
GlcCER_20	4600.7	5143.38	6685.49	4282.09	6468.38	6998.31	4808.73	4776.93	4029.75	5545.33	5436.01	1088.79	5231.81	1123.57	0.962436
GlcCER_22	125190	134950	166744	116446	181526	183870	134221	124068	110704	150223	144971	27909.5	140617	28163	0.969966
GlcCER_24	22494.8	25031.5	35238	21534.4	32897	35532.3	26493.7	28855.3	23840	31068.1	27439.1	6239.41	29157.9	4465.21	1.06264
GlcCER_26	354.7	501.507	581.1	416.228	582.084	609.587	472.227	429.417	475.72	573.893	487.124	100.77	512.169	75.9472	1.05141
SM_10	8.99172	10.0252	7.74933	10.0722	9.85029	11.3469	9.37823	8.99306	9.89178	11.6932	9.33776	0.989642	10.2606	1.19933	1.09883
SM_12	0	0	0	0	0	0	0	0	0	0	0	0	0	0	#DIV/0!
SM_14	4.0775	5.59988	6.33008	5.60471	7.06052	5.16626	5.45209	5.79309	4.91608	5.91782	5.73454	1.10608	5.44907	0.418973	0.950219
SM_16	49.2514	89.1591	77.2619	72.9391	105.736	61.1262	97.7211	88.8057	112.642	96.6578	78.8694	20.8726	91.3907	18.9873	1.15876
SM_18	54438.3	62887	79049.3	51740.3	87478.7	59277.9	68798.5	63575.1	48238	69032.4	67118.7	15588.9	61784.4	8583.8	0.920523
SM_20	1602.08	2390.99	2668.46	1864.65	2651.64	1946.3	2201.95	2272.78	1705.84	2313.91	2235.56	480.511	2088.16	257.044	0.934062
SM_22	1082.73	1488.54	1501.43	1060.56	1628.34	1018.04	1186.09	1013.31	1013.23	1499.05	1352.32	262.1	1145.94	210.867	0.847392
SM_24	7431.57	10140.4	9232	7348.95	10743	8073.43	8838.84	6289.66	7041.62	11915.5	8979.17	1547.25	8431.82	2176.69	0.939042
SM_26	11.4746	17.9683	16.1209	16.2117	20.9718	13.5919	16.6328	10.9053	12.3167	19.1435	16.5494	3.45043	14.5181	3.34	0.877253
GPL_short	540789	384793	462402	437151	421134	430776	435435	502531	422996	401859	449254	58403.6	438719	37920.1	0.976552
GPL_long	3.94802e+06	4.00462e+06	3.97389e+06	4.04529e+06	3.92278e+06	3.89616e+06	3.9885e+06	3.96075e+06	4.10712e+06	3.96906e+06	3.97892e+06	47951.9	3.98432e+06	76904.5	1.00136
GPL_very_long	53331.8	62209.6	58417	63121.3	63442.9	74515.5	60513.8	57924.4	60988.8	63390.6	60104.5	4283.51	63466.6	6474.17	1.05594
PC_short	538170	381480	459331	433832	418029	425683	432457	499529	420011	398765	446168	58664.9	435289	38060.9	0.975617
PC_long	2.41289e+06	2.17749e+06	2.25168e+06	2.2012e+06	2.1492e+06	1.94378e+06	2.19351e+06	2.30697e+06	2.13177e+06	2.14657e+06	2.23849e+06	104493	2.14452e+06	131577	0.95802
PC_very_long	15175.4	17422.2	15634.2	16672.7	15768.7	17718.4	15795.4	16503.1	16030	17526.8	16134.6	901.631	16714.8	869.715	1.03596
PE_short	1282.2	1440.19	1250.11	1420.14	1388.02	3142.17	1313.66	1342.18	1477.35	1580.51	1356.13	84.9793	1771.17	773.896	1.30605
PE_long	771428	978106	901766	911957	912518	1.02223e+06	948851	906194	911922	948855	895155	75526	947611	46262.1	1.0586
PE_very_long	16556	23134.6	21630.5	21656	23414.8	29995.2	22359.3	21340.8	21384.9	23359.4	21278.4	2764.83	23687.9	3621.71	1.11324
PI_short	1228.15	1633.85	1666.97	1731.41	1518.5	1748.41	1488.28	1498.36	1311.41	1313.71	1555.78	198.769	1472.03	179.03	0.946172
PI_long	197330	236261	213916	256725	201247	246059	199925	215800	256746	230053	221096	25048.9	229716	22797.8	1.03899
PI_very_long	937.322	1231.62	942.393	1054.35	1464.78	1429.42	1205.23	766.432	716.137	1491.91	1126.09	223.816	1121.82	363.806	0.996208
PS_short	108.013	239.098	154.046	167.539	199.013	202.078	176.562	161.324	195.792	199.867	173.542	49.134	187.125	17.5947	1.07827
PS_long	566363	612760	606536	675414	659814	684081	646217	531784	806677	643584	624177	43815.5	662469	98694.4	1.06135
PS_very_long	20663.1	20421.2	20210	23738.3	22794.6	25372.5	21153.8	19314	22857.8	21012.5	21565.5	1596.32	21942.1	2291.23	1.01747
PC_Lyso	879.637	1115.99	802.732	845.834	689.739	1147.02	786.782	999.041	2135.48	1682.24	866.786	156.649	1350.11	549.761	1.55761
PE_Lyso	974.735	2207.28	1540.4	2158.06	1560.17	3955.72	1667.61	1384.59	2538.5	2354.14	1688.13	509.284	2380.11	1000.88	1.40991
PI_Lyso	54.778	159.944	138.406	100.929	113.679	137.767	116.373	142.672	821.81	629.892	113.547	39.9488	369.703	332.27	3.25594
PS_Lyso	164.546	438.188	317.571	320.968	347.39	398.069	322.465	285.922	348.724	412.839	317.733	98.5718	353.604	52.5839	1.1129
PC_Ether	98697.7	93633.6	98174.4	98480.8	95528	100448	96026.7	98894.9	94848.4	97073.7	96902.9	2230.84	97458.4	2236.84	1.00573
PE_Ether	67532	91689.9	83403	86660.1	89857.4	105977	86362.8	83486.9	83988.6	88965.5	83828.5	9642.65	89756.2	9325.05	1.07071
PI_Ether	1439.55	1763.41	1590.04	1620.28	1640.4	1671.88	1307.59	1295.36	1350.2	1382.07	1610.73	116.204	1401.42	155.078	0.870049
PS_Ether	21746.9	22498.1	23358.5	27206.5	25761.7	27468.5	23512.1	21096.2	26089.1	23495	24114.3	2294.75	24332.2	2488.37	1.00903
PL_UI_0	735420	546808	625673	595638	580709	578415	600558	686853	584702	561035	616849	72108.9	602313	49333.8	0.976434
PL_UI_1	1.622e+06	1.41448e+06	1.4662e+06	1.40664e+06	1.38873e+06	1.27958e+06	1.39675e+06	1.48775e+06	1.37138e+06	1.39077e+06	1.45961e+06	95237.2	1.38525e+06	74209.3	0.94905
PL_UI_2	254630	266310	246854	265104	262690	266282	257652	244027	260597	266795	259118	8228.97	259071	9250.91	0.999818
PL_UI_3	73495.8	82595.7	78098.6	84290.2	81413.2	82128.2	80585.5	83254.6	84433.7	82235.3	79978.7	4273.71	82527.4	1429.93	1.03187
PL_UI_4	476125	554297	507434	567191	515435	541966	528775	516696	567532	538696	524096	36820.9	538733	18871.9	1.02793
PL_UI_5	168912	205934	192022	205155	196289	215348	197860	183961	206177	197460	193662	15040.3	200161	11638.7	1.03356
PL_UI_6	1.02006e+06	1.16768e+06	1.16911e+06	1.20415e+06	1.16659e+06	1.19652e+06	1.21217e+06	1.11107e+06	1.30416e+06	1.18132e+06	1.14552e+06	71884.3	1.20105e+06	69393.9	1.04848
PC_UI_0	750904	564563	647986	616852	599739	594355	620626	707064	605182	580907	636009	70942.5	621627	49932.1	0.977387
PC_UI_1	1.46999e+06	1.24493e+06	1.3235e+06	1.25829e+06	1.22914e+06	1.10248e+06	1.25318e+06	1.36272e+06	1.20327e+06	1.22105e+06	1.30517e+06	98881.8	1.22854e+06	93805.7	0.941289
PC_UI_2	137979	130063	124651	131332	131289	122209	126373	138558	121580	127627	131063	4745.24	127269	6825.49	0.971058
PC_UI_3	34849.2	36904	36191.3	38696.9	37468.4	34803.3	37344.9	40080.7	36200.4	37386.4	36822	1434.36	37163.1	1942.33	1.00926
PC_UI_4	161166	171085	160891	169188	165506	146155	177031	166078	172142	166813	165567	4604.29	165644	11760.7	1.00046
PC_UI_5	58721.4	65810.5	63040.6	67646.6	64408.5	67302.2	63389.3	60467.9	64034.7	64807.8	63925.5	3372.63	64000.4	2470.19	1.00117
PC_UI_6	352630	363041	370385	369699	355453	319881	363809	348031	365410	364272	362242	8078.29	352281	19473.4	0.972502
PE_UI_0	37580	50811.6	46478.6	49437.5	49966.3	57415.7	48472.4	46664.2	47139.3	49428.6	46854.8	5435.32	49824	4382.03	1.06337
PE_UI_1	62922.1	65260.2	57295.2	58141.1	62826.8	74386.5	59557.5	58523.1	57021.1	64213.6	61289.1	3415.46	62740.4	7043.23	1.02368
PE_UI_2	58876.4	71721.8	62168.9	62649.5	67891.8	77132.6	65480.6	54374.4	60835	68595.5	64661.7	5099.28	65283.6	8517.72	1.00962
PE_UI_3	27311	34481.4	31401.7	32815.5	33904.6	37043.5	32884.7	32134.4	31742.6	33439.5	31982.8	2863.24	33448.9	2114.17	1.04584
PE_UI_4	136516	173946	156053	168693	167048	174652	169561	163018	162771	164896	160451	14880.9	166980	5080.97	1.04069
PE_UI_5	73977.6	100866	88642.7	89754.8	89406.8	104303	94162.8	87265.5	90130.1	93258.4	88529.5	9568.44	93823.9	6459.37	1.0598
PE_UI_6	392083	505595	482606	473542	466276	530439	502406	486898	485145	499964	464020	42850.4	500970	18165.6	1.07963
PI_UI_0	1127.08	1420.94	1199.68	1279.82	1306.4	1312.49	1129.4	1311.31	1765.35	1584.7	1266.78	111.268	1420.65	252.099	1.12146
PI_UI_1	2815.63	3533.3	3036.13	3492.69	3133.88	3368.29	2935.1	3344.62	3127.61	2946.82	3202.33	306.468	3144.49	208.172	0.981939
PI_UI_2	1271.8	1602.87	1260.65	1513.15	1300.23	1477.59	1223.38	1341.3	1292.36	1340.39	1389.74	157.514	1335	93.1108	0.960613
PI_UI_3	11517.5	13413.7	12594.8	14360.2	11281.5	13729.4	11850.1	13191.2	16052.2	13362.8	12633.5	1290.82	13637.1	1525.48	1.07944
PI_UI_4	158282	188357	171040	206919	160067	197582	159305	170142	205196	185094	176933	20595.6	183464	18943.3	1.03691
PI_UI_5	17448.9	22420.1	20111.6	23956.3	19431.3	23613	18898.8	20546.9	22706.2	20211.3	20673.6	2553.64	21195.3	1922.92	1.02523
PI_UI_6	7032.25	8378.86	7283.36	7989.55	7709.41	8153.8	7276.57	8187.18	8633.15	8317.89	7678.69	538.98	8113.72	504.805	1.05665
PS_UI_0	13448.2	14421.9	13812.8	15511.6	15534.5	15527	13653	11835.6	15831	14959.7	14545.8	957.55	14361.3	1639.97	0.987313
PS_UI_1	118550	132866	112507	118287	124920	135500	111172	93724.8	138969	134772	121426	7758.23	122828	19663.4	1.01154
PS_UI_2	69210.6	75967.8	71473	82052.8	77227.9	84374.2	77038.7	62035.3	88689.6	83805.8	75186.4	5035.48	79188.7	10456.3	1.05323
PS_UI_3	11983.7	12982.4	11829.4	13560.8	13435.4	14461.8	13460.7	11115.3	14721.5	13038.6	12758.4	808.619	13359.6	1433.5	1.04712
PS_UI_4	27376.9	30015.9	27559.7	31182.9	31309.5	34029.7	31168.4	25532.5	35564.9	30290.2	29489	1913.38	31317.1	3871.07	1.06199
PS_UI_5	35615.9	38445.1	40196.2	46358.9	44470.5	45668.5	41938.5	35474.4	51873.9	40871.1	41017.3	4385.27	43165.3	6083.26	1.05237
PS_UI_6	310949	328721	349522	392366	375909	380095	379116	311541	484081	347059	351493	33290.5	380378	64429.4	1.08218
PC_28	204.224	188.225	199.066	236.538	269.909	1380.01	186.077	245.669	181.186	225.371	219.592	33.3932	443.662	524.128	2.02039
PC_30	12084.7	9777.16	12944.3	12406.6	13307.7	11113.6	11173.2	15409.5	11243.3	10630.8	12104.1	1383.95	11914.1	1968.76	0.984303
PC_32	525450	370966	445803	420767	404107	412722	420719	483378	407333	386968	433419	58186.5	422224	36390.7	0.974171
PC_34	1.39786e+06	1.1786e+06	1.2837e+06	1.21813e+06	1.17848e+06	1.04417e+06	1.21504e+06	1.30423e+06	1.16206e+06	1.16689e+06	1.25135e+06	92488.4	1.17848e+06	94331.2	0.941765
PC_36	471300	436164	411167	415396	428308	399683	422098	474703	414730	420657	432467	23896.1	426374	28437.2	0.985911
PC_38	327810	327139	329282	339360	323284	300347	331678	306912	329528	332371	329375	6005.61	320167	15310.1	0.972045
PC_40	215480	235020	227114	227883	218787	198903	224277	220616	224572	225915	224857	7783.08	218857	11326.1	0.973317
PC_42	10816.2	11832.9	10784.6	11063.8	10463.7	12286.5	10812.6	11224.4	10534.9	11597.1	10992.2	516.06	11291.1	687.333	1.02719
PC_44	4359.2	5589.28	4849.62	5608.91	5304.99	5431.89	4982.79	5278.69	5495.11	5929.73	5142.4	534.53	5423.64	345.204	1.05469
PE_28	4.12601	9.94216	7.89589	18.1172	8.15326	326.575	6.4821	4.6623	9.39488	21.6259	9.6469	5.18676	73.7481	141.49	7.64475
PE_30	23.1493	30.2595	31.1388	37.3715	20.7683	663.766	22.7589	28.9832	27.3995	63.4464	28.5375	6.65517	161.271	281.371	5.6512
PE_32	1126.31	1097.2	1007.71	1076.49	1101.9	1754.25	1046.55	1099.33	1049.41	1125.99	1081.92	45.1106	1215.11	303.27	1.1231
PE_34	33545.5	34908.6	32073.1	33892.3	35005.4	38252.9	33572.1	33477	31937.5	35474.3	33885	1193.88	34542.8	2423.77	1.01941
PE_36	89003.3	106830	91550.4	94821.4	98707.4	111132	97807.7	84235.6	91441.2	99620.4	96182.6	6975	96847.3	10011.7	1.00691
PE_38	269514	351396	318128	330841	329088	356081	338997	321992	326252	335127	319793	30569.4	335690	13264.4	1.04971
PE_40	378519	483067	458677	450532	448414	513210	477045	465315	460144	476649	443842	39023.7	478472	20743.2	1.07802
PE_42	8039.25	8923.4	9322.18	8610.35	11146.3	16179	9415.39	9318.37	8630.31	10085.4	9208.29	1180.48	10725.7	3091.79	1.16479
PE_44	8516.77	14211.2	12308.3	13045.6	12268.5	13816.1	12943.9	12022.5	12754.6	13274	12070.1	2136.48	12962.2	662.008	1.07391
PI_28	28.588	76.9479	76.0947	72.1843	67.2832	84.4845	48.7445	58.3335	26.9655	43.638	64.2196	20.2822	52.4332	21.223	0.816467
PI_30	548.547	713.78	770.799	799.142	712.242	726.359	609.794	645.41	614.208	533.829	708.902	97.1124	625.92	69.5445	0.882943
PI_32	622.299	774.32	762.973	817.53	684.351	849.811	754.241	736.916	572.538	612.009	732.295	78.0542	705.103	112.48	0.962868
PI_34	1688.38	2197.24	1784.76	2095.69	1817.18	1940.25	1767.52	1898.51	1954.8	1812.99	1916.65	218.05	1874.81	81.5095	0.978173
PI_36	13663.4	16925.4	14724.3	19747.9	14540.1	18279.4	14126.5	13943	19520.4	17618.3	15920.2	2454.07	16697.5	2525.68	1.04882
PI_38	175731	209953	191063	228156	178361	218930	178094	192931	226949	203239	196653	22208.8	204028	19645.4	1.03751
PI_40	6221.2	7094.01	6263.25	6667.29	6469.61	6858.86	5895.96	6942.58	7597.58	6877.24	6543.07	355.759	6834.44	607.711	1.04453
PI_42	225.745	283.969	219.144	245.957	244.156	359.904	403.963	121.001	217.583	483.317	243.794	25.2597	317.154	146.086	1.30091
PI_44	711.577	947.655	723.249	808.395	1220.62	1069.52	801.263	645.431	498.555	1008.59	882.3	211.33	804.671	240.21	0.912015
PS_28	0	0.465668	0	0	0	0	0	0	0	0	0.0931336	0.208253	0	0	0
PS_30	1.06712	3.06392	1.51439	1.0695	2.42343	1.71816	1.63404	3.21773	0.818242	1.12087	1.82767	0.885247	1.70181	0.924804	0.931134
PS_32	48.8027	81.7648	67.5431	78.6386	88.208	63.4066	66.0195	66.3024	93.4187	75.1649	72.9914	15.453	72.8624	12.3201	0.998233
PS_34	12271.9	14419.8	15006.4	17741.2	16987.1	15039.7	16352.4	9882.36	18722.1	16402	15285.3	2169.98	15279.7	3295.8	0.999635
PS_36	159755	178517	156376	169358	170509	188417	157878	135064	194668	187290	166903	8885.86	172663	25389.8	1.03451
PS_38	39882	43716.6	39178.4	43301	44454.1	47816.7	44695.6	35495.6	48890.8	44812.4	42106.4	2400.66	44342.2	5276.59	1.0531
PS_40	354348	375822	395742	444781	427625	432547	427078	351147	544149	394791	399663	36927.7	429943	71593.4	1.07576
PS_42	7690.4	7424.1	6846.28	8312.54	8113.64	8938.89	7155.83	6479.36	7570.3	8120.99	7677.39	580.688	7653.07	935.945	0.996832
PS_44	12972.7	12997.1	13363.7	15425.8	14681	16433.7	13998	12834.6	15287.5	12891.5	13888.1	1106.79	14289.1	1561.2	1.02887
PC_Lyso_short	431.057	547.943	384.631	421.646	343.724	466.859	378.864	495.998	1253.87	940.994	425.8	76.4775	707.317	375.393	1.66115
PC_Lyso_long	448.58	568.047	418.102	424.188	346.016	680.157	407.918	503.043	881.611	741.245	440.986	80.665	642.795	188.957	1.45763
PE_Lyso_short	128.613	302.794	203.372	288.159	257.2	397.574	237.87	209.206	391.146	369.454	236.028	71.1126	321.05	90.1948	1.36022
PE_Lyso_long	846.122	1904.48	1337.03	1869.91	1302.97	3558.15	1429.74	1175.38	2147.35	1984.69	1452.1	442.126	2059.06	927.026	1.41799
PI_Lyso_short	28.7153	68.7973	57.107	42.5565	54.6243	87.7517	75.5027	57.7	97.6955	124.23	50.3601	15.2727	88.576	24.8962	1.75885
PI_Lyso_long	26.0627	91.1464	81.2986	58.3722	59.0548	50.0152	40.87	84.9723	724.114	505.662	63.1869	25.1408	281.127	314.749	4.44913
PS_Lyso_short	58.143	153.804	84.9881	87.8308	108.381	136.953	108.908	91.8044	101.555	123.581	98.6295	35.6412	112.56	17.9006	1.14124
PS_Lyso_long	106.403	284.384	232.583	233.137	239.009	261.116	213.557	194.117	247.169	289.258	219.103	66.5916	241.043	37.8241	1.10014
PC_Lyso_UI_0	604.277	747.029	545.888	568.123	472.106	776.803	525.715	696.998	1455.11	1150.18	587.485	101.432	920.962	375.839	1.56764
PC_Lyso_UI_1	268.945	359.614	249.832	269.341	207.764	355.973	254.471	293.311	660.152	515.737	271.099	55.4668	415.929	169.045	1.53423
PC_Lyso_UI_2	6.41486	9.34599	7.01143	8.36984	9.86908	14.2406	6.59655	8.73256	20.2142	16.3191	8.20224	1.4771	13.2206	5.55816	1.61183
PE_Lyso_UI_0	449.974	1005.26	743.532	935.845	695.497	1477.68	811.337	716.496	1155.82	1063.66	766.023	218.771	1045	300.978	1.36419
PE_Lyso_UI_1	505.971	1146.43	769.483	1169.58	812.912	2358.42	829.839	643.285	1317.87	1226.8	880.876	279.04	1275.24	666.182	1.4477
PE_Lyso_UI_2	18.7899	55.5776	27.3849	52.6389	51.7594	119.622	26.4371	24.8064	64.8068	63.6839	41.2302	16.8977	59.8712	38.589	1.45212
PI_Lyso_UI_0	29.2792	78.1373	84.4096	53.854	60.2352	47.3141	56.2121	87.0947	717.012	510.275	61.1831	21.791	283.582	310.394	4.63497
PI_Lyso_UI_1	25.4988	81.8063	53.9959	47.0748	53.4439	90.4528	60.1605	55.5776	104.798	119.617	52.364	20.1271	86.1211	27.8226	1.64466
PI_Lyso_UI_2	0	0	0	0	0	0	0	0	0	0	0	0	0	0	#DIV/0!
PS_Lyso_UI_0	55.2418	154.035	147.628	153.855	137.985	140.779	123.074	122.65	146.071	165.002	129.749	42.1597	139.515	17.6701	1.07527
PS_Lyso_UI_1	109.304	284.152	169.943	167.112	209.405	257.291	199.391	163.272	202.652	247.836	187.983	64.5345	214.088	38.5177	1.13887
PS_Lyso_UI_2	0	0	0	0	0	0	0	0	0	0	0	0	0	0	#DIV/0!
PC_Ether_short	8084.36	5327.11	6362.87	7215.68	6606.02	7369.43	6347.12	7054.88	6539.57	6327.56	6719.21	1023.21	6727.71	463.468	1.00127
PC_Ether_long	82149.8	77574.3	81865.3	80058.3	78560.5	82285.4	79830.5	81393.5	77276.1	79209.2	80041.6	2003.25	79998.9	1951.82	0.999466
PC_Ether_very_long	8463.53	10732.2	9946.27	11206.8	10361.5	10793.6	9849.09	10446.6	11032.7	11536.9	10142	1047.11	10731.8	633.062	1.05815
PE_Ether_short	22.9401	34.4535	31.5913	41.7984	30.1771	566.162	23.8143	33.089	27.0119	44.7399	32.1921	6.845	138.963	238.945	4.31669
PE_Ether_long	52927	70815.3	63724.4	66958.1	68569.8	78714	66196.5	64344.1	64475.4	67867.7	64598.9	7017.39	68319.6	5986.17	1.0576
PE_Ether_very_long	14582.1	20840.1	19647.1	19660.2	21257.4	26696.9	20142.5	19109.7	19486.1	21053	19197.4	2676.75	21297.6	3107.05	1.1094
PI_Ether_short	75.1624	112.997	133.212	112.023	86.1321	110.76	101.193	82.0476	118.191	90.3252	103.905	23.1812	100.503	14.6863	0.967259
PI_Ether_long	1297.35	1577.76	1378.07	1434.05	1468.87	1501.39	1151.19	1183.78	1210.11	1189.06	1431.22	104.457	1247.11	143.709	0.871359
PI_Ether_very_long	67.0347	72.6531	78.7583	74.2083	85.3901	59.7226	55.198	29.5338	21.9004	102.686	75.6089	6.88848	53.8083	31.7543	0.711666
PS_Ether_short	0	1.48302	0.239114	0	0	0	0	0.748928	0	0	0.344427	0.644859	0.149786	0.334931	0.434884
PS_Ether_long	6107.09	6779.52	7177.51	8184.03	7771.71	7476.17	6695.09	6000.4	8046.3	7142.16	7203.97	816.525	7072.02	775.874	0.981684
PS_Ether_very_long	15639.8	15717.1	16180.8	19022.5	17989.9	19992.3	16817	15095.1	18042.8	16352.9	16910	1516.33	17260	1856.37	1.0207
PC_Ether_UI_0	34226.7	37986.1	40160.6	40190.9	38611.7	38318.2	38633.5	37764.3	38927.4	39512.3	38235.2	2439.47	38631.1	654.487	1.01036
PC_Ether_UI_1	21437.9	19086.4	18527	19371.5	18752.5	20328.4	18432.8	18654.5	18250.9	19000.5	19435.1	1164.85	18933.4	828.352	0.974189
PC_Ether_UI_2	3402.74	3471.77	3133.57	3193.52	3227.59	3753.82	3195.18	2894.24	2950.42	3318.54	3285.84	144.341	3222.44	344.258	0.980706
PC_Ether_UI_3	1752.56	2287.12	2089.25	2467.64	2138.12	3168.77	2219.71	2079.49	2291.38	2745.23	2146.94	265.253	2500.92	448.973	1.16488
PC_Ether_UI_4	1575.45	1847.65	1667.49	1754.55	1663.51	2485.22	1773.53	1723.88	1703.13	1794.71	1701.73	103.277	1896.09	331.384	1.11422
PC_Ether_UI_5	3611.07	4605.03	4220.26	4941.13	4715.1	5277.13	4182.24	4506.24	4790.26	5032.3	4418.52	521.332	4757.63	430.309	1.07675
PC_Ether_UI_6	32691.3	24349.5	28376.2	26561.6	26419.5	27116.9	27589.6	31272.2	25934.9	25670.1	27679.6	3143.65	27516.8	2246.17	0.994116
PE_Ether_UI_0	26481.2	38353.6	35602.5	37711.4	38477.2	42380	36903.1	34872.7	35428.8	37039.3	35325.2	5076.73	37324.8	2975.81	1.05661
PE_Ether_UI_1	8146.07	9218.22	8456.25	8656.97	9304.95	10839.1	8611.7	9277.96	8511.92	9222.84	8756.49	496.653	9292.69	931.355	1.06123
PE_Ether_UI_2	7125.12	7180.11	7290	6521.09	9056.92	11997.4	7066.93	7558.78	6681.1	8424.48	7434.65	954.973	8345.73	2142.79	1.12255
PE_Ether_UI_3	6259.85	8827.45	7826.99	7948.28	8085.49	9868.07	8337.71	7406.61	7745.72	8389.72	7789.61	939.599	8349.57	943.58	1.07188
PE_Ether_UI_4	3483.65	5049.41	4304.54	4478.67	4459.82	5222.22	4399.4	4258.5	4088.65	4555.86	4355.22	563.536	4504.92	436.539	1.03437
PE_Ether_UI_5	6552.36	9968.57	8218.09	9028.95	8739.64	11347.4	8762.8	8332.99	8981.59	9295.05	8501.52	1261.61	9343.96	1173.36	1.09909
PE_Ether_UI_6	9483.74	13092.6	11704.6	12314.7	11733.3	14323	12281.2	11779.3	12550.8	12038.2	11665.8	1343.9	12594.5	1007.68	1.07961
PI_Ether_UI_0	608.872	665.469	551.72	569.951	718.295	627.944	502.705	532.864	570.113	559.426	622.861	68.8827	558.61	46.7132	0.896845
PI_Ether_UI_1	137.75	184.529	155.02	99.5987	116.262	96.83	63.7179	100.46	52.1654	110.824	138.632	33.1659	84.7994	25.3804	0.611687
PI_Ether_UI_2	88.0498	135.305	139.401	140.991	113.241	135.616	110.971	90.0372	90.8613	131.649	123.397	22.6938	111.827	21.6444	0.906235
PI_Ether_UI_3	48.4025	72.5048	87.3561	87.0355	50.3567	54.9574	40.7428	37.6655	26.1473	38.4801	69.1311	19.0148	39.5986	10.285	0.572804
PI_Ether_UI_4	402.211	503.218	473.219	555.689	442.662	563.464	410.019	391.553	475.462	390.861	475.4	58.4236	446.272	74.1027	0.93873
PI_Ether_UI_5	79.3097	91.1612	84.2785	98.0554	82.45	106.219	108.094	60.3524	67.0395	80.2595	87.0509	7.52951	84.3929	21.9904	0.969466
PI_Ether_UI_6	74.9533	111.221	99.0418	68.9623	117.13	86.8435	71.3349	82.4324	68.411	70.5674	94.2615	21.4841	75.9179	8.18219	0.805396
PS_Ether_UI_0	5183.8	5420.28	5968.32	7259.38	6664.35	6426.36	5766.87	5229.01	6816.05	5845.05	6099.23	863.342	6016.67	616.263	0.986464
PS_Ether_UI_1	1642.32	1739.58	1753.89	1781.62	1825.24	1826.82	1650.61	1371.45	1905.05	1764.88	1748.53	67.7678	1703.76	207.754	0.974396
PS_Ether_UI_2	2066.65	2192.75	2101.76	2526.47	2559.27	2890.98	2057.42	1705.43	1992.61	2618.96	2289.38	236.217	2253.08	486.529	0.984145
PS_Ether_UI_3	4104.91	3998.76	3915.04	4640.24	4402.71	4818.01	4356.89	3743.21	4219.63	3818.55	4212.33	302.027	4191.26	436.092	0.994997
PS_Ether_UI_4	1755.07	1706.3	1664.11	2003.46	1930.37	2181.33	1707.58	1699.99	1875.52	1656.84	1811.86	147.439	1824.25	216.34	1.00684
PS_Ether_UI_5	6609.37	6942.71	7446.35	8493.7	7890.64	8807.99	7475.85	6893.7	8729.46	7280.79	7476.55	748.99	7837.56	875.915	1.04828
PS_Ether_UI_6	384.758	497.728	509.062	501.655	489.08	517.023	496.846	453.436	550.75	509.946	476.457	51.7651	505.6	35.3043	1.06117
PC_Ether_28	0	0	0	0	0	0	0	0	0	0	0	0	0	0	#DIV/0!
PC_Ether_30	156.382	159.342	161.188	166.73	182.255	536.289	150.223	179.05	144.239	170.11	165.179	10.264	235.982	168.475	1.42864
PC_Ether_32	7927.97	5167.77	6201.68	7048.95	6423.77	6833.14	6196.9	6875.83	6395.33	6157.45	6554.03	1024.15	6491.73	343.533	0.990495
PC_Ether_34	36601.5	28777.4	32469.4	30808.8	30785.3	31003	31350.3	33737.5	29474.2	29380.9	31888.5	2941.61	30989.2	1772.42	0.971799
PC_Ether_36	16144.6	13536.2	13466	12979	12693.5	16919.4	13283.1	14706.2	12537.7	13174.7	13763.9	1375.69	14124.2	1752	1.02618
PC_Ether_38	4769.56	4864.59	4574.13	4594.46	4550.56	6381.14	4550.48	4682.46	4304.42	4708.29	4670.66	138.689	4925.36	829.384	1.05453
PC_Ether_40	24634.2	30396.1	31355.7	31676	30531.2	27981.9	30646.6	28267.3	30959.8	31945.3	29718.6	2893.21	29960.2	1745.79	1.00813
PC_Ether_42	4959.78	6058.97	5802.1	6328.73	5722.65	6408.64	5657.94	5992.2	6175.45	6496.21	5774.44	513.643	6146.09	337.028	1.06436
PC_Ether_44	3503.75	4673.18	4144.18	4878.05	4638.82	4384.96	4191.14	4454.39	4857.29	5040.67	4367.6	553.093	4585.69	351.417	1.04994
PE_Ether_28	0	0	0	0	0	0	0	0	0	0	0	0	0	0	#DIV/0!
PE_Ether_30	3.45905	8.61931	15.3573	15.2437	6.1713	292.774	3.79898	9.83079	5.49912	19.4664	9.77013	5.36847	66.274	126.764	6.78332
PE_Ether_32	19.4811	25.8342	16.234	26.5547	24.0058	273.387	20.0154	23.2582	21.5128	25.2734	22.4219	4.42072	72.6894	112.211	3.24189
PE_Ether_34	3281.32	3448.66	3098.42	3367.26	3454.59	4082.96	3103.34	4171.63	3348.57	3530.39	3330.05	147.468	3647.38	464.629	1.09529
PE_Ether_36	6058.21	6682.38	5878.27	5975.46	6040.16	6634.18	5661.52	6260.4	5624.35	6490.22	6126.89	318.418	6134.13	467.984	1.00118
PE_Ether_38	9906.76	12584.9	10712.5	11273.9	11602.7	13711.7	11394.2	10599.7	11030.3	11757.5	11216.1	999.296	11698.7	1204.45	1.04302
PE_Ether_40	33680.7	48099.4	44035.2	46341.5	47472.4	54285.2	46037.5	43312.4	44472.2	46089.6	43925.8	5933.09	46839.4	4321.11	1.06633
PE_Ether_42	6200.72	6815	7498.5	6770.8	9158.68	13373.4	7423.94	7270.83	6858.04	8011.16	7288.74	1142.05	8587.48	2707.21	1.17818
PE_Ether_44	8381.35	14025.1	12148.6	12889.4	12098.7	13323.5	12718.6	11838.8	12628.1	13041.8	11908.6	2119.96	12710.2	559.503	1.06731
PI_Ether_28	0	0	0	0	0	0	0	0	0	0	0	0	0	0	#DIV/0!
PI_Ether_30	11.323	32.4603	39.7854	37.0195	22.1491	26.7749	24.1926	27.5535	32.6237	25.6534	28.5475	11.7367	27.3596	3.20276	0.95839
PI_Ether_32	63.8394	80.5369	93.4265	75.0036	63.983	83.9852	77	54.4942	85.5676	64.6718	75.3579	12.4045	73.1437	13.2885	0.970618
PI_Ether_34	46.0348	74.7501	60.2515	31.9868	43.4308	29.7827	33.1035	33.2518	23.7986	48.5236	51.2908	16.5279	33.692	9.13345	0.656883
PI_Ether_36	34.2146	56.5831	52.4379	62.9447	68.3603	46.4806	41.8746	35.8982	24.216	43.885	54.9081	13.064	38.4709	8.87234	0.700641
PI_Ether_38	511.282	666.243	635.188	731.658	571.301	736.617	542.72	506.492	556.484	516.636	623.135	85.1157	571.79	94.2775	0.917602
PI_Ether_40	705.82	780.181	630.188	607.461	785.781	688.512	533.497	608.142	605.608	580.01	701.886	82.5238	603.154	56.3575	0.859333
PI_Ether_42	46.5866	52.0688	48.594	46.4352	34.2036	29.3462	27.4512	18.22	11.6409	29.4055	45.5776	6.75196	23.2128	7.94936	0.509301
PI_Ether_44	20.4481	20.5843	30.1643	27.7731	51.1864	30.3764	27.7468	11.3139	10.2595	73.281	30.0313	12.5871	30.5955	25.5712	1.01879
PS_Ether_28	0	0	0	0	0	0	0	0	0	0	0	0	0	0	#DIV/0!
PS_Ether_30	0	0.750408	0	0	0	0	0	0.748928	0	0	0.150082	0.335593	0.149786	0.334931	0.998028
PS_Ether_32	0	0.732612	0.239114	0	0	0	0	0	0	0	0.194345	0.318216	0	0	0
PS_Ether_34	179.637	240.635	206.082	246.479	278.952	253.422	176.352	261.225	265.289	275.022	230.357	38.369	246.262	39.8489	1.06905
PS_Ether_36	953.186	1116.72	1103.93	1208.48	1080.69	1103.16	995.205	811.101	1235.52	1154.42	1092.6	91.8094	1059.88	164.114	0.970055
PS_Ether_38	377.949	421.29	419.683	320.849	388.376	386.235	363.211	300.749	335.406	427.894	385.63	40.9094	362.699	48.444	0.940538
PS_Ether_40	4596.31	5000.87	5447.82	6408.22	6023.69	5733.35	5160.33	4627.32	6210.09	5284.82	5495.38	736.124	5403.18	598.969	0.983222
PS_Ether_42	2976.04	2959.05	3037.91	3801.89	3546.63	3848.11	3016.72	2426.23	2935.32	3662.48	3264.3	386.082	3177.77	577.46	0.973491
PS_Ether_44	12663.8	12758.1	13142.9	15220.6	14443.3	16144.2	13800.3	12668.9	15107.4	12690.4	13645.7	1131.53	14082.2	1526.21	1.03199
CL_68	143.461	194.187	244.289	168.07	165.924	167.286	162.39	148.01	170.115	113.819	183.186	38.5977	152.324	23.1459	0.831525
CL_70	833.305	1029.41	1054.43	1012.1	934.115	1064.55	828.148	933.313	942.896	946.709	972.672	89.9558	943.123	83.7743	0.969621
CL_72	3315.95	3868.4	4002.3	4098.87	3783.42	4404.11	3690.76	3020.9	4131.49	3577.54	3813.79	303.544	3764.96	533.177	0.987197
CL_74	1418.41	1609.51	1696.7	1726.34	1583.83	1835.87	1743.5	1520.97	1840.91	1690.68	1606.96	120.829	1726.38	131.212	1.07432
CL_76	1043.13	1168.95	1177.08	1199.93	1056.2	1324.7	1113.03	1117.32	1183.68	1067.79	1129.06	73.507	1161.31	100.258	1.02856
CL_78	350.526	382.411	371.359	357.026	335.426	457.721	414.788	295.38	370.909	334.564	359.35	18.2458	374.672	64.0635	1.04264
CL_80	10.0558	11.8523	12.475	13.8426	5.72356	9.11762	16.1973	6.91501	9.59364	9.98969	10.7899	3.1422	10.3627	3.47167	0.960407
CL_UI_2	90.7782	129.272	209.867	103.657	100.911	115.478	97.6957	101.28	78.9455	53.9348	126.897	48.5017	89.4668	23.7543	0.705035
CL_UI_3	225.384	280.181	284.949	242.539	253.105	303.712	226.75	265.393	252.532	273.923	257.232	25.2094	264.462	28.2645	1.02811
CL_UI_4	1752.76	2040.83	1973.67	1995.73	1824.4	2353.24	1783.31	1526.71	2104.58	1814.58	1917.48	122.772	1916.48	318.662	0.999482
CL_UI_5	1337	1488.11	1642.83	1746.98	1570.78	1733.62	1469.71	1274.43	1666	1531.36	1557.14	155.558	1535.03	179.433	0.985799
CL_UI_6	928.148	1122.49	1216.22	1110.21	1102.39	1160.85	1122.61	966.419	1190.26	985.636	1095.89	104.368	1085.16	102.692	0.990205
CL_UI_7	747.959	867.839	887.767	973.206	887.472	961.605	965.646	839.196	988.523	943.4	872.849	80.8246	939.674	58.4194	1.07656
CL_UI_8	272.689	335.661	339.904	358.569	328.654	363.238	327.799	296.889	385.491	330.904	327.095	32.367	340.865	34.2632	1.04209
CL_UI_9	909.75	1014.79	1046.57	1069.24	905.723	1136.35	966.742	999.988	993.992	928.74	989.216	76.8676	1005.16	78.5461	1.01612
CL_UI_10	220.509	286.614	284.216	301.426	266.102	299.8	307.059	243.405	296.081	244.914	271.773	31.283	278.252	31.3761	1.02384
CL_UI_11	191.467	221.744	210.854	217.067	182.421	249.962	173.395	164.521	230.333	209.983	204.711	16.9764	205.639	36.4812	1.00453
CL_UI_12	314.792	343.972	324.721	326.258	319.831	439.27	374.884	262.255	350.022	296.154	325.915	11.0489	344.517	68.9865	1.05708
CL_UI_13	81.7471	83.2359	87.3613	81.292	89.7986	108.94	106.031	78.1194	81.483	70.8587	84.687	3.72675	89.0864	17.2599	1.05195
CL_UI_14	41.8512	49.9867	49.7099	50.0058	33.0545	37.2804	47.1836	24.2025	31.345	56.7117	44.9216	7.49477	39.3446	12.8511	0.875851
CL_UI_15	0	0	0	0	0	0	0	0	0	0	0	0	0	0	#DIV/0!
CL_16_UI_0	221.628	297.179	343.724	254.679	253.384	275.251	208.867	216.793	248.921	215.894	274.119	47.2754	233.145	28.1788	0.850526
CL_16_UI_1	114.355	152.226	145.654	150.275	144.053	144.651	127.579	97.9764	99.8984	132.649	141.313	15.4312	120.551	20.6925	0.85308
CL_18_UI_0	17.3377	23.6393	28.4519	20.95	16.413	26.7631	19.8024	15.6594	19.7769	20.7773	21.3584	4.9069	20.5558	3.99151	0.962424
CL_18_UI_1	6874	7950.67	8206.58	8176.28	7432.67	8897.82	7570.07	6740.03	8325.62	7467.89	7728.04	569.235	7800.29	831.894	1.00935
CL_18_UI_2	1849.35	2277.34	2361.11	2493.56	2247.27	2616.45	2170.37	2021.01	2367.84	2178.21	2245.73	241.271	2270.78	229.1	1.01115
CL_18_UI_3	0	0	0	0	0	0	0	0	0	0	0	0	0	0	#DIV/0!
CL_20_UI_1	0	0	0	0	0	0	0	0	0	0	0	0	0	0	#DIV/0!
CL_20_UI_2	5.62362	8.18627	8.62608	8.94181	6.85387	7.20682	5.90669	0	5.24072	5.65185	7.64633	1.38285	4.80122	2.78287	0.627911
CL_20_UI_3	45.2133	69.2422	77.933	70.6444	64.0112	80.9499	52.4863	72.8029	60.4737	55.195	65.4088	12.3367	64.3816	12.1098	0.984295
CL_20_UI_4	124.908	166.208	155.072	147.543	136.317	160.807	130.793	121.759	133.142	101.046	146.009	16.0599	129.509	21.5904	0.886992
CL_22_UI_5	0	0	0	0	0	0	0	0	0	0	0	0	0	0	#DIV/0!
CL_22_UI_6	26.2506	27.1482	36.9623	27.499	16.5883	7.94204	13.5809	13.7471	6.41343	5.11991	26.8897	7.21843	9.36069	4.05384	0.348115

### Sheet: P6
3rd serie - Cerebellar Lipidomics data						Cerebellar lipidomic data
Ptchd1 WT/KO P6 mice						Ptchd1 WT/KO P6 mice
	WT_1	WT_2	WT_3	WT_4	WT_5	WT_6	WT_7	WT_8	WT_9	WT_10	WT_11	WT_12	WT_13	WT_14	WT_15	KO_1	KO_2	KO_3	KO_4	KO_5	KO_6	KO_7	KO_8	KO_9	KO_10	KO_11	KO_12	Median Total lipids
Total Lipids	1.06037e+06	1.68002e+06	1.99696e+06	1.97035e+06	4.86244e+06	2.04913e+06	1.85319e+06	460269	498328	1.87781e+06	2.63885e+06	2.40742e+06	1.57114e+06	2.49034e+06	1.66655e+06	2.02697e+06	1.28366e+06	3.7938e+06	2.64232e+06	2.68239e+06	2.80457e+06	4.50783e+06	1.13086e+06	3.75254e+06	2.03651e+06	1.32473e+06	3.01413e+06	2.02697e+06
Factor intra series	0.523134	0.828837	0.985196	0.972069	2.39888	1.01093	0.914266	0.227073	0.245849	0.926412	1.30187	1.1877	0.775119	1.2286	0.822191	1	0.63329	1.87166	1.30358	1.32335	1.38363	2.22393	0.557908	1.85131	1.00471	0.653553	1.48702
Factor inter series	0.411982	0.411982	0.411982	0.411982	0.411982	0.411982	0.411982	0.411982	0.411982	0.411982	0.411982	0.411982	0.411982	0.411982	0.411982	0.411982	0.411982	0.411982	0.411982	0.411982	0.411982	0.411982	0.411982	0.411982	0.411982	0.411982	0.411982
Normalized data	by factor intra- and inter-series
	WT_1	WT_2	WT_3	WT_4	WT_5	WT_6	WT_7	WT_8	WT_9	WT_10	WT_11	WT_12	WT_13	WT_14	WT_15	KO_1	KO_2	KO_3	KO_4	KO_5	KO_6	KO_7	KO_8	KO_9	KO_10	KO_11	KO_12
Total_CER	10388	10032.2	7842.7	10293.5	14320.4	13944.4	7721.24	14222.6	7941.7	12169.2	7723.14	7749.62	7527.42	9477.34	6511.61	8312.71	10624.3	15479.2	8055.99	14083	14466	17677.4	13986.8	16869.1	10204.8	7290.56	11122.8
Total_GlcCER	14967.3	23570.7	22095.2	9686.8	4433.29	3479.47	27148.1	10569.5	40438.5	11352.6	22246.3	4081.91	8632.56	2799.46	5692.72	19806.8	31982.7	4084.64	6702.1	10946.1	5514.35	14052.3	12650.6	11541	10416.9	6359.76	16515.5
Total_SM	10703.2	11939.4	9080.07	7842.57	9026.59	4996.92	11073.9	6741.63	9007.26	6087.31	11485.5	4980.17	7690.85	3846.97	6522.4	10675.6	10441.9	7242.87	5295.68	9139.56	7239.45	18905.9	6974.27	24035.3	15644.6	4931.62	15407.4
Total_PC	3.3679e+06	3.25476e+06	3.89788e+06	3.4485e+06	3.5189e+06	3.54797e+06	3.31449e+06	2.86849e+06	3.14358e+06	3.16939e+06	3.24775e+06	3.82473e+06	3.37657e+06	2.81164e+06	3.86019e+06	3.67884e+06	3.29783e+06	3.37024e+06	3.91691e+06	3.22385e+06	3.16071e+06	3.08069e+06	3.54578e+06	3.24988e+06	2.8526e+06	3.81563e+06	3.30109e+06
Total_PE	876938	1.02261e+06	516503	866630	821541	808129	945984	1.37367e+06	1.08655e+06	966708	1.11289e+06	585729	1.03615e+06	1.65766e+06	582867	755726	991387	1.01502e+06	684781	1.11389e+06	1.1668e+06	1.20101e+06	774803	972587	1.34007e+06	713091	966302
Total_PI	320203	304258	227615	289012	219565	241392	305737	332453	346245	300988	231593	260437	226583	174733	217893	225536	260423	247810	96288	224943	268597	258352	253931	257874	396193	165673	296201
Total_PS	318937	292862	239014	288068	332248	300125	307874	313887	286267	453334	286347	232328	256877	259870	240356	221139	317344	260157	201999	323182	296701	329343	311909	387243	294907	207058	313390
Total_CL	4474.02	4812.6	3835.91	4637.56	3581.85	8316.96	4702.39	3854.52	4418.4	5178.21	6281.08	3841.22	1133.26	2153.3	3019.5	3629.5	2380.72	4942.14	1015.3	3760.71	4730.07	6344.07	4923.55	3968.33	4946.32	2304.36	5709.09
Total_Sterols	165204	110275	86890	116032	93931.1	116485	119074	197474	181634	110265	82314.6	76835.7	89560.1	87840.5	88467.5	94694.2	117462	120137	84215.6	139444	113960	112524	127242	114367	118769	90919.4	94046
CER	10045.1	9658.75	7604.17	9870.7	13148.1	12168.1	7656.39	13850.1	7848.9	11792.3	7439.51	7308.51	7273.05	8596.97	6158.63	8083.82	10360	13982	7513.49	13195	12956.9	16972.4	13694.8	16488.4	9929.38	6792.01	10748.1
DHCER	159.729	188.35	97.7744	222.548	836.071	1287.73	27.0004	170.39	19.2525	262.311	137.28	241.462	137.473	661.733	206.951	83.4016	123.091	1084.62	358.745	582.164	1102.44	464.425	128.28	260.362	186.521	326.757	203.999
CERP	183.23	185.099	140.755	200.275	336.266	488.611	37.8456	202.031	73.5544	114.59	146.351	199.648	116.899	218.635	146.032	145.492	141.201	412.649	183.753	305.806	406.644	240.63	163.717	120.249	88.8936	171.791	170.7
CER_OH	416.848	431.683	301.983	491.266	868.152	1166.35	123.586	527.098	63.632	536.478	327.101	333.122	267.994	639.418	381.944	327.708	561.489	958.544	396.842	755.092	964.175	621.92	578.338	347.047	301.772	436.301	381.792
GlcCER	14636.2	23118.8	21875.7	9460.26	4244.85	3220.8	27034.4	10497.8	40404.3	11151.5	21892.3	3962.43	8519.4	2601.39	5498.33	19527.7	31627.4	3885	6458.02	10638.8	5190.7	13731	12549.9	11333	10192	6077.7	16200.7
GlcDHCER	331.103	451.875	219.484	226.543	188.441	258.664	113.67	71.7263	34.1608	201.132	353.986	119.474	113.157	198.069	194.389	279.077	355.302	199.639	244.073	307.31	323.649	321.26	100.697	207.97	224.922	282.059	314.891
GlcCER_OH	493.268	1143.33	934.936	376.303	366.222	311.139	951.982	392.624	404.006	367.154	1101.87	188.449	266.976	154.812	294.809	1165.29	326.46	321.123	554.461	898.361	449.572	1039.58	584.69	914.879	623.137	360.387	599.609
SM	10181.9	11336.3	8633.68	7476.17	8600.25	4639.43	10627.6	6370.92	8604.58	5846.83	11034.9	4645.23	7409.33	3653.93	6182.76	10254	10025.8	6823.39	5020.27	8699.03	6799.71	17964.1	6580.97	23135.4	14966.7	4692.75	14921.1
DHSM	521.223	603.12	446.397	366.402	426.345	357.491	446.236	370.711	402.673	240.472	450.649	334.941	281.522	193.04	339.638	421.571	416.091	419.477	275.411	440.528	439.739	941.777	393.303	899.874	677.821	238.865	486.342
SM_OH	382.745	277.758	313.785	183.382	386.125	281.366	309.601	308.819	294.316	166.795	259.747	241.523	189.722	196.577	215.911	286.02	291.026	280.213	181.528	269.352	274.169	473.478	282.056	365.252	358.159	232.941	332.928
CER_10	0	0	0	0	4.44705	12.6655	0	0	0	0	0	8.07258	0	3.4969	0.177133	0	0	5.97205	3.28646	4.09943	12.1923	2.60854	0	0	0.265751	2.95262	0
CER_12	58.6947	83.5075	35.0717	91.9033	236.898	356.554	10.0488	70.4436	0	35.7643	34.5857	120.721	51.4193	295.507	122.384	13.52	33.2114	312.233	111.209	165.701	334.499	122.405	28.6058	49.344	42.3631	199.571	46.5864
CER_14	33.1057	24.9512	26.547	23.9965	65.4815	138.204	3.79651	65.0989	0	16.7555	15.5962	43.3058	24.2848	60.0202	20.0751	5.93472	13.3382	111.089	38.4134	52.9349	110.397	30.4894	17.6203	12.141	14.2539	51.0116	16.9843
CER_16	1804.5	1409.5	1243.71	1771.59	916.265	1232.38	1186.08	2209.3	1669.59	1904.1	967.729	1184.83	1573.14	1308.72	1117.9	902.369	1758.46	1042.76	282.952	887.274	895.836	654.39	1152.41	251.912	992.603	1079.36	1686.81
CER_18	6345.59	6496.85	4731.13	6583.22	9315.9	7684.85	5366.71	8631.96	5076.93	7549.71	5062.98	4525.16	4508.15	5842.92	3892.06	5582.46	7390.29	9404.3	5470.83	9256.4	9178.1	13105.2	9709.99	14962	7710.86	4254.91	7559.43
CER_20	293.729	344.09	236.152	367.339	924.552	1238.42	111.572	484.233	33.0254	496.207	254.862	336.412	217.906	575.654	246.761	228.99	235.201	1153.6	500.081	726.24	923.984	612.244	488.365	376.855	310.964	329.394	339.18
CER_22	661.534	658.308	586.807	465.797	1283.44	1579.82	152.697	1093.43	401.439	765.317	556.438	756.861	448.588	479.48	400.853	552.912	356.97	1617.84	797.966	1254.85	1270.92	1411.54	1265.66	538.995	417.12	553.254	491.231
CER_24	1168.21	1003.96	981.563	981.034	1516.78	1562.54	890.335	1663.82	760.72	1392.42	819.849	768.387	699.328	856.502	684.945	1023.87	741.727	1742.95	810.134	1695.85	1619.95	1716.15	1324.11	662.712	709.3	782.426	976.275
CER_26	22.6659	11.026	1.72463	8.63973	56.6531	138.96	0	4.27579	0	8.88212	11.1029	5.86539	4.60331	55.0415	26.4519	2.65788	95.1114	88.4979	41.1133	39.6278	120.09	22.4509	0	15.0451	7.06655	37.6784	6.26811
GlcCER_10	14.7781	1.39106	4.63187	7.80323	7.37634	10.6966	0	8.97915	0	7.55897	1.14664	12.8753	1.42483	7.27038	5.80111	0.206319	0	10.1739	12.1496	8.54735	17.0605	8.49141	0.152274	1.32423	8.46778	8.83929	2.26076
GlcCER_12	221.184	163.076	132.92	96.81	102.97	133.114	5.93371	338.429	53.4133	104.463	108.4	114.835	77.0977	62.47	61.1995	52.2352	91.9302	104.56	98.0909	117.324	115.643	85.9947	240.18	103.873	91.5873	83.0819	76.8334
GlcCER_14	139.127	118.401	98.6244	82.3397	81.3826	119.032	104.869	106.895	0	80.5941	43.2368	80.3579	62.6144	61.3537	59.1035	89.2999	282.517	73.143	77.376	72.68	96.4332	84.4666	83.3593	65.5035	89.3526	74.7626	96.0458
GlcCER_16	3955.14	3458.23	4530.27	2256.02	346.971	417.541	7132.09	2641.37	12265	2585.01	2916.48	818.008	1915.28	682.349	1207.71	2657.47	8081.14	324.514	219.401	643.885	378.593	473.877	2333.6	344.287	1037.55	1084.86	4399.67
GlcCER_18	6956.23	10382.4	10130.8	4741.57	1327.4	1015.51	10487.3	4733.4	18875.5	5374.25	9052.78	1689.79	4034.1	1137.86	2305.02	8814.93	18280.6	1072.65	1919.95	3382.15	1726.42	4305.5	4725.75	5158.64	4024.91	2560.52	7238.4
GlcCER_20	367.712	486.168	452.606	231.924	110.726	103.257	370.226	236.986	467.836	236.739	493.261	93.2945	260.667	82.8883	176.026	470.02	635.961	101.674	151.317	244.269	128.388	302.002	342.965	220.438	249.866	184.01	492.022
GlcCER_22	2076.24	5098.09	4102.39	1354.02	1271.49	815.969	5761.83	1392.73	4887.32	1803.95	5201.75	643.885	1401.24	405.166	1062.7	4683.95	3118.52	1329.28	2328.09	3535.85	1584.63	5029.01	2944.16	2569.15	2793.98	1332.99	2439.99
GlcCER_24	1203.64	3771.76	2617.34	887.121	1133.74	787.337	3282.03	1072.26	3889.4	1144.13	4393.23	579.366	850.72	313.93	789.158	2981.05	1491.01	1008.87	1832.01	2864.66	1392.62	3715.41	1918.29	3041.88	2090.27	968.682	1740.61
GlcCER_26	33.2217	91.1364	25.5492	29.2028	51.2296	77.0133	3.76996	38.4821	0	15.904	36.0493	49.4982	29.4205	46.1709	26.0091	57.636	1.03486	59.7724	63.7181	76.7702	74.5573	47.5323	62.1714	35.9181	30.9479	62.0236	29.7164
SM_10	27.329	20.7341	12.1587	10.962	13.8015	21.2972	9.00012	40.4062	10.9097	11.5808	11.7088	17.6779	12.8548	13.6912	11.4694	9.4907	9.10295	14.9334	10.3993	14.2609	14.6746	9.35365	30.4114	6.66049	11.9467	20.167	8.16161
SM_12	0	0	0	0	0	0	0	0	0	0	0	0	0	0	0	0	0	0	0	0	0	0	0	0	0	0	0
SM_14	24.2203	16.3413	14.6471	13.2343	12.9263	12.8936	19.6596	14.5377	17.4753	16.3494	15.8386	13.1001	10.6158	9.69055	10.6132	10.0611	16.4045	12.3202	5.25088	12.3992	10.2714	12.9445	17.2723	13.0063	12.9131	12.4233	22.5505
SM_16	251.25	169.124	171.49	125.376	168.973	152.85	139.489	231.961	249.443	110.66	166.086	162.371	134.968	121.038	146.711	124.508	200.936	122.009	88.725	142.737	125.835	183.209	170.308	152.182	175.528	141.596	192.834
SM_18	7273.92	7549.24	7055.38	5455.53	6494.54	3350.99	7868.23	3927.52	5528.58	3477.56	8086.98	2742.9	4596.53	2678.36	4438.59	8161.39	7765.03	5401.24	4570.49	6929.74	5819.13	16208.1	4590.27	21944.3	13021.7	3528.92	10874
SM_20	273.128	825.192	209.186	215.881	298.737	323.036	604.043	572.207	251.714	406.573	664.866	402.709	767.047	105.667	251.603	399.811	200.859	401.074	164.937	440.344	247.942	456.255	382.948	247.657	312.269	207.538	632.051
SM_22	452.715	791.015	370.365	305.649	315.159	257.896	810.303	490.647	408.153	585.631	682.961	379.963	562.043	133.188	319.445	554.004	284.031	270.124	99.8691	431.485	176.692	463.693	332.98	247.369	388.648	249.469	890.758
SM_24	2395.58	2563.55	1244.32	1712.91	1717.92	875.347	1620.88	1462.32	2538.52	1476.12	1854.32	1257.99	1604.55	783.018	1341.25	1414.3	1964.65	1018.11	355.179	1166.25	842.76	1569.16	1448.39	1422.11	1718.14	770.114	2783.71
SM_26	5.01109	4.24639	2.52536	3.02141	4.53812	2.61713	2.25667	2.031	2.46827	2.8297	2.78737	3.45384	2.23903	2.32139	2.71604	2.01465	0.919877	3.04763	0.828596	2.3386	2.14023	3.17609	1.69677	1.99946	3.41852	1.39275	3.32994
GPL_short	1.18383e+06	1.13686e+06	1.67549e+06	1.43437e+06	1.28473e+06	1.48738e+06	1.43464e+06	1.37945e+06	1.31103e+06	1.25216e+06	1.12725e+06	1.64294e+06	1.38787e+06	1.36877e+06	1.73929e+06	1.62396e+06	1.2264e+06	1.54982e+06	1.49565e+06	1.17152e+06	1.21142e+06	1.13745e+06	1.5111e+06	1.30351e+06	999214	1.16362e+06	1.35408e+06
GPL_long	3.66265e+06	3.6975e+06	3.17701e+06	3.42452e+06	3.57176e+06	3.37807e+06	3.40332e+06	3.46756e+06	3.51683e+06	3.60061e+06	3.71856e+06	3.23714e+06	3.48154e+06	3.50472e+06	3.14059e+06	3.22437e+06	3.60668e+06	3.30088e+06	3.37763e+06	3.67456e+06	3.64053e+06	3.68606e+06	3.3318e+06	3.5185e+06	3.84604e+06	3.71659e+06	3.49177e+06
GPL_very_long	37493.1	40130.1	28516.5	33322.3	35758.7	32153	36128.9	41490.4	34785.7	37660.1	32775.7	23140.6	26772.9	30414.2	21425.4	32903	33905.3	42519.2	26700.4	39788.9	40865.9	45881.3	43525.8	45576.6	38508.4	21239	31133.1
PC_short	1.17045e+06	1.1239e+06	1.66775e+06	1.42375e+06	1.27678e+06	1.47966e+06	1.42259e+06	1.36248e+06	1.29662e+06	1.24026e+06	1.11863e+06	1.63622e+06	1.38207e+06	1.35933e+06	1.73239e+06	1.61367e+06	1.21597e+06	1.54208e+06	1.49249e+06	1.1619e+06	1.20183e+06	1.12781e+06	1.49919e+06	1.29591e+06	991014	1.15791e+06	1.34387e+06
PC_long	2.19099e+06	2.12185e+06	2.22259e+06	2.01768e+06	2.23643e+06	2.06187e+06	1.88574e+06	1.50044e+06	1.84149e+06	1.92346e+06	2.12307e+06	2.18219e+06	1.9888e+06	1.44917e+06	2.12331e+06	2.05816e+06	2.0749e+06	1.82125e+06	2.41933e+06	2.05701e+06	1.95359e+06	1.94758e+06	2.03832e+06	1.94943e+06	1.85633e+06	2.65156e+06	1.9555e+06
PC_very_long	6446.12	9009.96	7542.03	7062.83	5681.11	6439.89	6168.51	5568.52	5472.4	5670.59	6052.81	6310.93	5695.13	3136.62	4490.68	7005.38	6958.87	6905.78	5090.59	4943.34	5291.53	5298.3	8265.69	4539.85	5253.55	6156.34	1731.81
PE_short	8893.71	8770.18	5004.33	7853.89	5416.16	6258.4	8394.51	12732.8	10837.4	9077.38	6749.85	5556.95	4828.84	8371.27	5000.15	7190.43	8621.99	4860.71	2310.18	7017.87	6261.41	5936.58	6879.73	4694.63	7357.47	4503.21	7389.37
PE_long	850142	996282	500579	843456	800230	790168	919601	1.33824e+06	1.0581e+06	938465	1.08833e+06	570687	1.01991e+06	1.63001e+06	569088	733571	964848	987371	668936	1.08568e+06	1.14062e+06	1.17257e+06	746180	949252	1.30678e+06	698023	940078
PE_very_long	17902.5	17553.7	10919.5	15320	15894.2	11702	17988.6	22698.7	17605.3	19166	17811.2	9485.54	11413.9	19279.8	8779.37	14964.8	17917	22786	13534.9	21189.9	19918.2	22509.2	21743.3	18640	25934.3	10564.3	18834.6
PI_short	2174.67	2042.87	1145.5	1130.31	1151.33	344.477	1806.61	1776.06	1793.64	353.163	610.135	265.016	123.929	416.96	602.342	1579.51	815.126	1720.33	382.085	1560.59	2011.27	2203.84	2327.75	1682.83	91.0196	177.826	1001.94
PI_long	314884	298309	224401	286284	216126	239908	301352	326757	340588	299188	229477	259257	226250	174049	215746	221102	258217	243983	95292.3	220710	263732	252477	247897	253012	396102	165082	293621
PI_very_long	3144.41	3905.95	2068.4	1596.93	2286.97	1139.29	2578.92	3920.15	3863.33	1446.29	1506.18	914.276	208.637	266.653	1544.37	2854.47	1391.05	2106.18	613.608	2672.98	2853.84	3671.8	3706.27	3179.03	0	412.624	1578.5
PS_short	2306.26	2144.55	1590.01	1629.64	1378.27	1121.62	1847.65	2453.77	1781.6	2459.98	1258.04	894.309	847.15	650.304	1297.21	1516.25	993.429	1161.89	462.357	1043.72	1315.68	1497.42	2699.13	1221.49	751.518	1029.33	1825.16
PS_long	306630	281057	229438	277095	318973	286131	296634	302130	276641	439497	277684	225004	246575	251489	232447	211544	308712	248274	194075	311156	282583	313444	299399	366803	286835	201923	302577
PS_very_long	10000	9660.46	7986.51	9342.47	11896.4	12871.9	9392.86	9303.04	7844.65	11377.2	7405.46	6429.85	9455.27	7731.12	6610.97	8078.28	7638.35	10721.3	7461.33	10982.7	12802.3	14402	9810.6	19217.7	7320.51	4105.76	8988.16
PC_Lyso	1877.33	1790.28	1196.71	2003.16	1606.17	2791.84	1649.04	1973.54	2219.86	1392.96	1697.87	1496.19	1795.43	1783.41	1381.36	1505.21	1731.99	1205.8	1151.55	4408.23	2207	2742.16	5451.83	2484.88	4579.22	1420.38	1781.99
PE_Lyso	1407.07	763.414	591.956	2464.41	942.502	951.964	1164.2	2348.8	3546.11	899.033	818.115	172.416	60.0779	0	0	702.057	1702.63	1146.32	1245.15	6636.56	2224.26	2311.77	3557.17	1780.96	3818.98	101.912	0
PI_Lyso	531.918	555.399	292.867	302.565	177.548	59.7138	388.333	392.09	485.163	37.5984	286.791	32.5049	78.3659	4.99839	56.476	422.906	0	375.195	31.6729	300.533	178.516	442.579	636.072	318.668	13.0943	0	50.9611
PS_Lyso	1083.74	1862.53	998.317	884.524	637.957	453.46	1360.48	1412.29	1124.25	509.897	455.198	475.741	561.181	337.52	608.866	1248.35	647.785	752.608	413.051	605.89	716.136	1149.12	1930.75	1056.8	537.565	362.875	521.306
PC_Ether	104502	110741	135430	111822	101166	95166.4	105127	98612.4	107606	98411.8	111161	104536	122789	70360.1	129595	112021	112571	100556	89540.2	97033.8	90261.8	88205.3	128317	89045.9	81216.4	124080	82718.3
PE_Ether	105370	98140.3	53065.9	93243.3	90327.1	75568.4	100527	145764	107186	105573	101624	51136.6	96041.2	132566	61268.8	72858.4	97088.8	109856	59055.4	100412	100609	112118	106592	90800.2	125539	63788	94391.1
PI_Ether	2332.34	1946.87	872.344	501.279	1147.77	254.606	1796.39	2844.47	766.052	140.28	158.432	51.3988	154.728	24.2313	451.867	1530.58	287.117	1013.41	206.162	699.571	1366.8	1943.73	2451.92	1557.02	0	70.4358	482.057
PS_Ether	9872.13	9522	7843.07	9480.21	13639.6	14118.1	9934.73	9829.29	7525.26	8505.85	7469.84	6208.93	7674.38	8328.28	7459.67	8947.96	8741.28	11970.7	8808.54	12487.4	14535.7	16810.3	10646.8	21763.1	7968	4785.97	9068.25
PL_UI_0	858283	942330	1.27279e+06	1.06692e+06	970894	1.22369e+06	1.09757e+06	939376	954248	1.10324e+06	921789	1.52683e+06	990907	1.08452e+06	1.28315e+06	1.19818e+06	961435	1.22387e+06	1.26804e+06	931875	929514	903369	1.05586e+06	1.0725e+06	763672	1.04972e+06	1.07182e+06
PL_UI_1	1.72464e+06	1.58918e+06	1.85037e+06	1.69881e+06	1.83355e+06	1.76157e+06	1.55096e+06	1.3756e+06	1.59548e+06	1.56154e+06	1.64003e+06	1.57955e+06	1.5918e+06	1.20904e+06	1.73874e+06	1.73646e+06	1.72435e+06	1.47443e+06	1.9741e+06	1.63286e+06	1.5713e+06	1.55674e+06	1.80095e+06	1.53502e+06	1.62016e+06	2.00782e+06	1.74179e+06
PL_UI_2	241719	256475	254389	250782	265202	213366	234957	239599	239101	248452	273814	211107	271237	191464	294304	249736	244195	212877	198968	245933	224943	226979	212049	205907	177471	230193	209793
PL_UI_3	132861	147700	98759.3	115930	105987	115890	131120	142557	131710	131157	130301	103184	139889	132941	111991	104447	124772	136865	80296.2	123585	130517	122783	141444	113082	129770	99857.9	140895
PL_UI_4	946948	926582	657547	764125	757707	727780	810354	977701	889975	812740	854631	770853	880689	1.00182e+06	720088	738392	809004	827035	647051	895796	936624	924943	705339	881968	1.0379e+06	676291	709696
PL_UI_5	253470	260924	172802	216268	211129	186293	245555	282901	249208	252092	271531	181555	222316	303337	171569	218918	234620	238411	144810	240995	257160	241335	204286	235781	320368	200668	242519
PL_UI_6	499074	525981	374065	558676	538135	479657	581624	667583	572464	565736	562810	366027	570189	767379	380641	435872	545837	552857	426260	592233	630656	667521	506910	614520	610747	442299	571455
PC_UI_0	863211	950791	1.28793e+06	1.07801e+06	976009	1.23089e+06	1.10578e+06	938635	956473	1.10509e+06	923531	1.545e+06	999031	1.06829e+06	1.30084e+06	1.20617e+06	969628	1.22909e+06	1.28084e+06	942802	935208	908641	1.07608e+06	1.07905e+06	760928	1.06597e+06	1.07076e+06
PC_UI_1	1.62161e+06	1.47864e+06	1.78925e+06	1.60259e+06	1.75087e+06	1.6859e+06	1.43645e+06	1.22991e+06	1.48509e+06	1.43243e+06	1.5495e+06	1.50676e+06	1.5103e+06	1.06632e+06	1.65152e+06	1.65634e+06	1.5888e+06	1.39394e+06	1.9285e+06	1.54534e+06	1.48073e+06	1.46444e+06	1.71118e+06	1.47555e+06	1.51131e+06	1.95774e+06	1.62164e+06
PC_UI_2	184536	199134	215763	190663	217561	165039	174936	163877	175391	185186	209620	181862	213065	115028	243388	204891	178832	157599	162705	187541	161719	158159	168661	165230	122684	200555	138463
PC_UI_3	71246	81723.6	59404.6	64522.9	56090.8	60026.4	71204.7	65987.5	64413.7	61517.1	64963.9	63062.1	60733.4	66100.4	67188.2	59553.4	68685.7	67692.5	44982.8	66363.1	64036.3	56206	88021.3	48416.5	47068.4	57281.5	74141.4
PC_UI_4	395383	330122	294237	273734	307316	253254	275704	276682	265540	216285	257825	350071	374511	325667	361926	287428	278149	296360	308596	268204	302935	278233	256455	271948	221186	292086	142563
PC_UI_5	91582.9	78591	70477.5	75322.8	70405.5	56216.5	92107.8	69254.6	67686.3	60737.7	81417.6	69308.6	77178.8	61560.3	68211.6	108610	69613.6	86237.1	64415.9	75445.8	78250.8	69948.5	86365.9	79864.4	74810.1	89988.9	69990.6
PC_UI_6	140330	135762	180815	163655	140642	96633	158312	124145	128996	108148	160887	108660	141746	108666	167116	155848	144115	139327	126873	138154	137832	145061	159010	129817	114607	152004	183531
PE_UI_0	63153.4	58528	32040.3	56967.4	49835.2	44197.1	62985.7	89559.8	62190.4	56182.5	57456.7	24361.8	46105.6	83974.3	29890.9	38089.1	56775.7	63677.8	33483.4	54286.8	54032	60203.4	56744	44616.5	64459.2	40259.4	57106.6
PE_UI_1	89315.4	98653.9	54925.9	86187.8	73762.6	74583.3	99933.5	130144	100404	82085.3	87330.2	66840.9	76219.2	132283	81228.8	78374.8	107960	82741.5	50830.1	87304.4	85483.7	87127.3	86731.9	58387.7	107779	54625.4	99407.4
PE_UI_2	50049.9	51929.5	33748.2	53265.4	41074.1	44681.1	54590.8	71353.2	60424.9	47640.1	62123.5	26580.9	54921.5	73159.6	48548.8	42473.2	60996.1	52665.4	34087.5	53641	57282.4	61315	39427.7	36618.5	55266	27751.3	66550.3
PE_UI_3	39531.1	44672.2	22862.5	34353.6	35988.1	36131.1	38809.8	54439.1	47613.6	43084.4	50913.7	25608	55973.8	56650.1	32538.9	32247.7	42501.8	59970.2	29948.7	43219.9	50124.5	51546.7	34949.5	47134.7	73230.2	33139.6	46354.3
PE_UI_4	253845	313788	149752	227605	241761	244336	250639	399060	319093	291128	369050	164912	293326	515085	153879	244021	273847	301851	241537	414008	385624	407548	214764	361368	421790	224511	276231
PE_UI_5	124226	139561	68933.5	109693	103990	86968.4	115108	177729	135514	119248	160062	81986.6	116636	225451	76172	84424.7	125065	121086	59009.4	125662	139252	129641	77114.2	102217	225891	94779.8	132836
PE_UI_6	256817	315472	154240	298558	275130	277232	323917	451383	361308	327339	325952	195439	392972	571061	160609	236095	324242	333025	235885	335767	395002	403632	265072	322244	391652	238024	287816
PI_UI_0	1282.84	1076.18	533.799	397.877	530.408	121.541	857.772	1029.18	668.506	147.931	315.793	63.1501	211.439	4.99839	179.731	816.515	140.473	843.466	62.0051	556.632	527.023	996.093	1326.74	669.654	13.0943	70.4358	354.01
PI_UI_1	2386.16	2370.69	1213.01	1140.22	1348.65	621.269	2035.57	1587.71	2317.41	720.657	761.286	460.934	101.727	458.508	891.836	1659.68	856.444	1727.93	458.167	1914.15	1857.21	1924.77	1866.67	1671.81	91.0196	311.139	828.95
PI_UI_2	2081.78	1770.66	1215.13	806.592	953.815	299.482	1724.23	2560.88	1205.7	304.062	303.366	206.873	394.773	231.101	637.178	1410.79	353.041	891.437	233.459	781.771	1410.69	1424.43	2019.11	1126.63	0	332.495	827.791
PI_UI_3	21735.4	21544.1	16552.8	20118.7	14743.2	19948.3	20851.7	22701.7	23100.1	21640.5	15285.6	14091.8	20421.4	12194.1	13315.8	14846.1	15925.3	13377.9	6022.76	15080.1	17031	16063.6	19778.9	16107.4	14411.2	10528.2	17626.9
PI_UI_4	264277	248437	187004	242898	179102	198457	253266	274307	281150	249555	195766	226549	184704	143650	184951	186204	223987	206309	79059.6	181378	219609	208638	202198	207887	369500	141641	253807
PI_UI_5	25227.5	26024.3	18842.6	21138.4	20550.1	19895	23716.8	27351	35000.5	26128.7	17451	18099.1	19921	17272.4	16253.6	18099.3	17502.7	21998.4	9616.47	23014.9	25624.8	26113.8	23294.3	27909.4	12049.2	11977.1	20044.3
PI_UI_6	3212.11	3035.21	2253.38	2511.82	2336.43	2049.38	3285.39	2915.34	2802.28	2490.9	1710.03	965.46	828.784	921.639	1663.37	2500.11	1658.23	2661.36	835.56	2217.6	2537.33	3192.12	3447.1	2502.02	127.899	812.713	2712.62
PS_UI_0	8662.78	8359.98	6885.58	7881.88	8162.21	7778.31	8463.48	8307	6660.18	8771.58	6319.13	5264.45	6091.64	4979.92	6088.84	6464.14	8086.75	6213.58	4302.3	7255.25	7465.13	8663.6	9727.41	8139.74	4876.28	6232.91	7911.34
PS_UI_1	48825.8	41475.4	37118.3	41310.4	41263.8	30512.8	41714	51048.5	41212.2	77914.2	36880.4	33965	43825	33544.6	36253.6	31331.3	61627.9	29911.8	23167.5	35111.3	37072.8	36258.3	43586.6	30461.5	33184.6	30333.7	46449.1
PS_UI_2	15550.5	13590	12378.8	15972.1	15498.5	12124.7	13588.2	15008.4	12355.1	24673.9	12576.4	9038.08	9957.31	11072.5	10762.6	10650.8	15824.3	12990.1	9116.76	15064.8	14399.7	16957.7	15029.3	14247.6	10497.6	8337.18	13207.1
PS_UI_3	11822.9	11559.5	9104.84	9169.68	11972.6	13527.5	11018.4	12472.2	9958.28	17873.1	10081.6	8320.25	11025.9	9229.91	8009.29	8926.4	11516.1	10377.6	7362.98	11332.3	13013.9	13920.6	11398.5	17543.7	10859.9	5976.87	11948
PS_UI_4	53359.9	52367.1	39758.7	36034.2	44431.6	46480	46331.3	53040	43390.4	76699	50956.1	43688.6	43182	39376.3	32809	34972.9	50013.4	38689.4	28137.3	47930.2	45362.4	48099.6	49591.6	56748	47824.1	30776.5	53136
PS_UI_5	31153.1	33510.8	25420.6	24802.9	31313.2	34025.4	29541	29235.1	27748.7	63057.2	28830.4	23696	27983.1	21972.2	22685.2	22013.4	38046.5	25618.2	21688.7	30995.8	29419.5	31257	31787.2	40316	25580.4	15992.7	33686.8
PS_UI_6	149562	132000	108347	152896	179606	155676	157218	144776	144942	184345	140703	108356	114812	139695	123747	106780	132229	136356	108223	175492	149967	174186	150788	219786	162084	109408	147052
PC_28	14099.1	13780.3	17488.7	9432.95	6101.86	8954.06	9624.15	10302.5	12915.7	13516	6814.17	13459	10700.8	7329.5	11823.3	5830.88	10922.9	6543.79	3121.84	6769.59	7403.5	4594.09	11516.1	3833.14	5634.13	10447.9	8539.96
PC_30	237743	218437	183306	223972	165616	256163	212756	211027	202323	217994	130771	282316	215191	166820	261178	229523	200358	221079	153665	144179	153259	107383	273599	96788.6	129040	175266	235139
PC_32	917347	890586	1.46618e+06	1.18894e+06	1.10396e+06	1.21255e+06	1.19924e+06	1.13988e+06	1.07995e+06	1.008e+06	979967	1.33935e+06	1.15502e+06	1.18398e+06	1.4584e+06	1.37742e+06	1.0036e+06	1.31366e+06	1.33494e+06	1.00834e+06	1.03962e+06	1.01394e+06	1.21078e+06	1.19361e+06	853335	971215	1.09911e+06
PC_34	1.33658e+06	1.38698e+06	1.48768e+06	1.32926e+06	1.57131e+06	1.51387e+06	1.18203e+06	857210	1.22132e+06	1.36644e+06	1.48414e+06	1.47754e+06	1.24048e+06	773062	1.33384e+06	1.35262e+06	1.38308e+06	1.11258e+06	1.77255e+06	1.36908e+06	1.26211e+06	1.28742e+06	1.33664e+06	1.28888e+06	1.3337e+06	1.9382e+06	1.42458e+06
PC_36	477487	382745	402123	357343	333922	322372	340640	341173	333245	311592	284569	426562	419206	381930	439299	377107	372038	366617	356546	372251	366632	346574	343851	357870	242542	378042	216315
PC_38	314230	295312	272836	268547	289492	188961	295255	249975	236836	191170	291906	215974	278203	260215	311291	260502	252619	283538	234689	257709	274885	260863	288491	258959	243085	261544	285496
PC_40	62089.5	56121.8	59522.8	61934.3	41212.5	35864.2	67128.1	51379.1	49303	53616.6	61830.9	61721.1	50277.4	33384.9	38488.5	67318.6	66512.8	58117.2	55161.7	56169.6	49304.7	51872.5	67182.3	42913.9	35426.3	73339.6	28395.7
PC_42	5246.4	7453.75	6236.12	5673.65	4400.33	5347.05	5138.88	4694.49	4391.05	4859.59	4943.58	5341.03	5076.64	2584.85	4042.67	5480.13	5686.99	5635.04	4326.01	3969.22	4339.62	4317.2	6758.54	3574.34	4353.43	5096.8	1343.91
PC_44	1199.72	1556.2	1305.92	1389.19	1280.78	1092.83	1029.62	874.024	1081.35	810.998	1109.23	969.895	618.488	551.769	448.014	1525.26	1271.88	1270.74	764.58	974.123	951.912	981.102	1507.15	965.508	900.121	1059.55	387.905
PE_28	10.9734	32.2287	3.36304	99.2071	9.92619	0	26.549	216.355	230.487	18.1573	0	0	0	0	0	18.5566	85.6827	0	3.58438	26.7426	45.2431	60.3676	12.53	64.5923	0	0	0
PE_30	490.159	406.863	463.335	639.44	243.136	467.65	544.972	1290.33	1070.83	943.496	298.146	145.562	42.3849	0	231.306	512.061	583.336	234.979	45.8893	434.117	398.066	364.705	383.144	273.375	271.621	110.844	0
PE_32	7980.53	8087.83	4434.3	6450.55	4999.66	5580.81	7523.54	10515.1	8450.27	7909.03	6178.61	5411.39	4761.55	8371.27	4768.84	6499.02	7487.51	4418.2	2093.78	5471.83	5316.21	5014.14	5510.72	3880.1	6269.08	4392.37	7389.37
PE_34	65377.5	77979.2	47029.8	73185.3	58660.6	60040.7	85103.8	109110	81784.7	70063.9	62650	56359.4	53247.7	123636	66094.6	68425.5	94931	74592.1	35845.2	67998	69161	67094.8	70359.9	43080.6	83176.8	41322.4	82261.8
PE_36	108759	105952	65791.5	104339	82422	91358.3	103125	145231	122930	95188.6	127365	60592.8	116715	188840	89942.7	92851.2	113783	93349.5	65897.5	95972.3	107814	118999	74062	82235.5	119787	64232.8	132896
PE_38	358430	494724	215662	408305	371580	373856	424638	650701	496876	482422	570491	291942	490830	675226	254417	340521	454950	520982	338248	582042	602187	619063	312024	503931	680967	369816	426763
PE_40	316581	317106	171606	255827	286789	264171	305869	431556	354054	290098	327277	161620	359085	642311	158634	231232	299947	297509	227867	334118	359736	365597	287151	318701	419842	222550	298156
PE_42	13915.2	13768	8809.81	11641.8	12471.1	8466.22	14349.5	17993.5	13686.9	14890.6	14273.7	7615.06	9570.52	16443	7842.37	11439.9	13711.5	16843.6	10464.2	16426.7	15358.3	16711.2	18459.7	14530.4	21893.5	8353.91	17077.1
PE_44	3987.3	3785.7	2109.73	3678.27	3423.05	3235.74	3639.1	4705.13	3918.33	4275.35	3537.5	1870.48	1843.33	2836.74	937.005	3524.9	4205.5	5942.37	3070.7	4763.19	4559.94	5797.97	3283.56	4109.66	4040.81	2210.36	1757.53
PI_28	170.887	127.392	51.5912	44.0726	60.3362	0	112.462	30.7857	0	0	0	0	0	6.14426	0	99.8829	0	53.2492	3.87299	37.4543	67.505	78.9221	169.112	90.0477	0	0	21.1467
PI_30	1141.74	1156.07	680.417	882.152	780.01	290.718	1058.51	880.598	1370.09	262.874	554.537	233.706	78.3189	389.815	509.819	914.748	596.962	1174.35	270.811	1158.18	1277.58	1321.11	1187.74	929.479	91.0196	177.826	649.427
PI_32	685.916	638.921	338.398	204.083	292.099	53.7593	566.689	783.966	275.656	90.2885	55.5982	31.3093	45.6104	21.0011	82.367	422.931	218.164	409.653	93.1379	299.478	636.859	707.287	774.38	581.403	0	0	323.526
PI_34	917.54	842.895	490.338	245.808	557.435	337.466	877.79	510.315	601.764	342.289	243.433	295.293	43.1835	98.3576	358.4	651.654	263.583	611.069	125.891	699.039	566.004	540.678	689.194	530.833	0	201.911	179.31
PI_36	21780.6	19479.9	15415.3	20715.2	17387.2	16276.9	19913.7	22458.4	24614.6	29389.5	17215	14361.3	13833.9	11090.3	14514.7	15240.5	19622.1	19042.4	7134.23	15628.3	19088.4	21100.6	17535.6	18482.8	10735.8	13409.9	21251.9
PI_38	286681	273099	204776	261603	195474	221865	275612	298754	310653	265944	209577	243163	211491	161496	198787	201774	235662	221221	87053.3	201729	240910	227385	224554	231531	385232	149904	268138
PI_40	5149.36	4452.33	3500.98	3417.54	2549.37	1369.38	4628.21	4722.82	4380.88	3474.87	2155.18	1405.08	804.155	1359.35	2039.51	3155.64	2669.21	2816.45	961.414	2418.62	3017.74	3104.64	4677.95	2230.33	120.651	1566.47	4008.65
PI_42	1064.07	911.745	645.186	163.98	696.907	243.633	371.235	1117.9	158.364	145.075	411.803	20.6515	0	4.99839	146.548	657.261	199.613	509.952	190.763	704.514	515.778	1010.52	2453.44	857.498	0	42.3209	166.766
PI_44	2080.34	2994.21	1423.22	1432.95	1590.06	895.66	2207.68	2802.24	3704.97	1301.22	1094.38	893.624	208.637	261.655	1397.82	2197.21	1191.43	1596.23	422.845	1968.47	2338.06	2661.28	1252.83	2321.53	0	370.303	1411.73
PS_28	2.36635	1.66927	1.33043	0	0	0	2.25667	0	0	0	0	0	0	0	0	0.703914	0	0	0	0	0.473658	1.11327	1.74028	0.354002	0	0	0
PS_30	118.642	110.348	89.5331	24.9204	42.4064	17.9838	91.1959	125.281	132.398	41.4237	26.1956	28.6321	56.6959	0	51.4572	92.0913	13.5682	36.1047	0	21.9828	28.0862	39.6957	140.005	27.1533	0	0	58.0453
PS_32	1897.72	1654.01	1387.22	1592.08	1276.66	1090.34	1588.96	2050.45	1501.5	2409.75	1197.67	858.177	790.455	650.304	1187.59	1232.63	954.142	987.859	426.569	924.618	1209.2	1296.05	1909.56	1058.56	751.518	1029.33	1743.68
PS_34	26258.6	21047.3	20070	20994.7	21361.7	16862.3	23181	25741.5	21136.5	35910.9	21691.2	19999	24368.6	18143.3	20561.8	17035.7	27751.8	16922	11019.3	18199.3	21024.6	21185.7	24002.8	18646	18478.3	19500.7	24783.4
PS_36	40511.1	35545	31045.5	37972.3	36376.2	26567	33861.1	41955.9	33821.1	71195.8	30165.8	24884.5	31122	28304.1	28029.7	25731.3	53053.1	26189.9	21253.9	32373.3	30678.6	31691	36597.2	23750.8	27171.3	21750.1	37090.2
PS_38	36155.2	33895.9	27478.3	21293	32261.2	31573.2	33916	35699.7	30465	59093.9	32885.2	29739.9	33465.6	27274.1	22711.3	24519	32452.5	28414	19213.7	35424.6	31555.1	36984.1	34007.8	39984.8	28768.4	12928.5	39949.1
PS_40	202909	189085	149957	195964	228395	210689	204480	197599	190242	272795	192521	149913	157057	177430	160594	143200	194833	176133	142211	224650	198686	222594	203508	283500	211879	147380	200256
PS_42	4924.46	4596	3890.8	4087.09	3776.2	4448.69	4273.81	4324.74	3866.89	5812.86	2892.2	2434.75	5122.91	2255.48	2790.85	3083.17	3131.57	3241.25	1762.77	3350.28	3949.5	4052.27	4335.95	4676.37	1105.11	2108.97	4166.47
PS_44	5075.54	5064.45	4095.71	5255.38	8120.25	8423.18	5119.05	4978.3	3977.76	5564.35	4513.26	3995.1	4332.36	5475.64	3820.11	4995.12	4506.78	7480.08	5698.56	7632.44	8852.77	10349.7	5474.65	14541.3	6215.4	1996.79	4821.7
PC_Lyso_short	1266.62	1097.36	770.887	1403.26	1105.54	1989.54	968.562	1274.77	1432.09	758.059	1075.38	1094.33	1154.49	1205.46	991.474	898.849	1082.37	798.167	770.976	2610.35	1546.6	1895.42	3294.98	1679.62	3005.93	983.928	1074.75
PC_Lyso_long	610.703	692.924	425.824	599.9	500.63	802.307	680.478	698.771	787.773	634.901	622.487	401.861	640.941	577.946	389.885	606.361	649.625	407.63	380.577	1797.88	660.402	846.74	2156.86	805.257	1573.29	436.449	707.236
PE_Lyso_short	412.046	243.26	103.33	664.698	163.433	209.947	299.446	711.01	1085.84	206.699	273.097	0	24.9111	0	0	160.796	465.458	207.524	166.93	1085.18	501.884	497.37	973.337	476.559	816.772	0	0
PE_Lyso_long	995.026	520.154	488.626	1799.71	779.069	742.017	864.755	1637.79	2460.27	692.334	545.019	172.416	35.1668	0	0	541.261	1237.18	938.799	1078.22	5551.38	1722.38	1814.4	2583.83	1304.4	3002.21	101.912	0
PI_Lyso_short	176.131	120.48	75.0955	0	18.881	0	68.9478	80.7055	147.899	0	0	0	0	0	10.1556	141.948	0	83.077	14.263	65.4716	29.3317	96.5162	196.521	81.9056	0	0	7.83514
PI_Lyso_long	355.787	434.919	217.772	302.565	158.667	59.7138	319.385	311.384	337.264	37.5984	286.791	32.5049	78.3659	4.99839	46.3203	280.959	0	292.118	17.4098	235.061	149.185	346.063	439.551	236.762	13.0943	0	43.1259
PS_Lyso_short	287.535	378.515	111.929	12.635	59.203	13.3018	165.241	278.033	147.701	8.80352	34.1755	7.50035	0	0	58.1587	190.833	25.7182	137.921	35.7879	97.1206	77.9255	160.562	647.818	135.426	0	0	23.4401
PS_Lyso_long	796.207	1484.01	886.388	871.889	578.754	440.158	1195.24	1134.26	976.546	501.093	421.023	468.24	561.181	337.52	550.707	1057.52	622.067	614.687	377.263	508.769	638.21	988.562	1282.93	921.376	537.565	362.875	497.866
PC_Lyso_UI_0	1519.82	1420.92	977.042	1583.22	1332.14	2242.75	1280.75	1609.99	1708.54	1101.96	1293.57	1303.18	1485.71	1392.58	1204.03	1209.51	1323.91	985.693	864.766	2880.95	1758.64	2135.13	3565.29	1894.74	3316.13	1118.39	1537.83
PC_Lyso_UI_1	342.378	361.573	211.97	400.125	268.128	543.811	353.421	341.796	475.685	277.913	394.781	191.514	306.997	390.823	177.325	286.274	397.368	216.654	283.92	1485.97	434.274	583.152	1863.55	576.938	1247.92	284.009	244.163
PC_Lyso_UI_2	15.1261	7.78994	7.69926	19.814	5.89905	5.28229	14.8675	21.7531	35.6418	13.0874	9.51806	1.49189	2.72441	0	0	9.43001	10.7127	3.44965	2.8675	41.3061	14.0869	23.8862	22.9934	13.203	15.1719	17.9757	0
PE_Lyso_UI_0	966.723	518.294	441.925	1600.47	740.224	692.087	701.186	1584.39	2230.08	795.264	457.771	172.416	60.0779	0	0	557.415	1187.91	981.089	896.169	2603.68	1501	1463.54	1377.39	1310.03	1440.61	41.2995	0
PE_Lyso_UI_1	433.575	241.547	150.031	813.746	202.278	259.876	463.015	729.235	1209.4	103.769	360.344	0	0	0	0	144.642	496.657	165.233	348.979	3881.29	689.593	789.832	2102.41	446.521	2350.52	60.6123	0
PE_Lyso_UI_2	6.77425	3.57283	0	50.1904	0	0	0	35.1683	106.629	0	0	0	0	0	0	0	18.0717	0	0	151.596	33.6648	58.403	77.3771	24.4065	27.8555	0	0
PI_Lyso_UI_0	383.07	430.936	264.904	302.565	164.334	59.7138	330.296	361.732	395.219	37.5984	286.791	32.5049	78.3659	4.99839	56.476	332.805	0	351.203	24.8951	292.398	170.92	383.347	412.533	269.54	13.0943	0	50.9611
PI_Lyso_UI_1	142.77	104.666	27.9637	0	13.2147	0	55.8857	30.3581	89.9437	0	0	0	0	0	0	81.4841	0	23.992	6.77773	8.13466	7.59607	59.2325	183.817	44.3814	0	0	0
PI_Lyso_UI_2	6.07827	19.797	0	0	0	0	2.15047	0	0	0	0	0	0	0	0	8.61687	0	0	0	0	0	0	39.7218	4.74625	0	0	0
PS_Lyso_UI_0	720.391	1347.07	744.894	734.278	486.849	365.846	1037.03	933.084	920.862	393.329	371.354	443.542	559.083	337.52	507.044	915.67	609.073	528.627	335.274	412.749	549.145	856.378	1163.77	827.592	537.565	340.22	474.769
PS_Lyso_UI_1	361.726	514.722	253.423	150.246	151.109	87.6139	322.703	479.209	203.385	116.568	83.8447	32.1984	2.09811	0	101.822	332.247	38.7115	223.981	77.7763	193.141	166.991	291.611	766.984	228.554	0	22.6553	46.5375
PS_Lyso_UI_2	1.62396	0.732137	0	0	0	0	0.743373	0	0	0	0	0	0	0	0	0.436912	0	0	0	0	0	1.1351	0	0.65556	0	0	0
PC_Ether_short	18366.7	21667.5	19418.3	22783.4	16840.4	24008.7	17989.8	25056.9	23725.2	20331.2	16497.9	27191.3	20662.1	14467.3	29864.4	22935.5	23301.3	23377.7	15227	19829.5	16406.7	13432.5	25614.1	11894.8	14901.9	25706.4	32877.4
PC_Ether_long	82755.3	84044.3	112012	84963	81215.1	67421.8	83645.9	70563.6	80775.7	74975.3	91266.9	74352	99736.6	54106.5	97004	85025.6	85330.7	73596.9	70973.9	74191.1	70605.4	71335.8	97972.9	74144.8	63546.8	95150.5	48498.2
PC_Ether_very_long	3379.77	5029.18	3999.51	4075.52	3110.48	3735.85	3491.46	2991.93	3104.79	3105.38	3395.75	2992.22	2390.25	1786.34	2726.11	4059.71	3939.01	3580.99	3339.28	3013.23	3249.73	3436.98	4729.66	3006.23	2767.74	3222.89	1342.75
PE_Ether_short	54.7508	37.0461	46.0724	151.595	5.03898	37.6123	64.5938	128.006	371.672	45.7338	4.54928	0	0	0	0	42.9387	168.012	0	6.83359	74.9452	80.9253	123.289	38.6559	97.5473	0	0	0
PE_Ether_long	93285.8	87022.3	46261.4	83078	79146.5	67200.5	89095	130934	95679.8	92844.8	89753	45267.6	88654.7	117940	55203	62311.9	84964.5	93630.8	49430.4	85277.2	86126.1	95511.3	90660.2	77200.9	109694	57139.6	81826.1
PE_Ether_very_long	12029.2	11080.9	6758.38	10013.6	11175.5	8330.28	11367.2	14702.1	11134.1	12682.3	11866.5	5869.05	7386.45	14626.9	6065.81	10503.6	11956.3	16225.5	9618.24	15059.8	14401.8	16483.1	15893.3	13501.7	15844.4	6648.35	12565
PI_Ether_short	235.614	231.853	122.523	48.2676	176.172	0	338.181	308.712	69.6052	0	25.7761	0	26.4612	0	34.6295	242.972	82.8656	173.416	31.7287	98.7989	238.18	385.191	700.549	244.786	0	0	45.9988
PI_Ether_long	1888.86	1433.61	662.801	440.277	881.377	254.606	1333.56	2466.49	696.447	140.28	132.656	51.3988	128.266	24.2313	393.679	1155.73	162.013	724.596	174.433	575.029	1019.68	1379.99	1637.82	1150.8	0	70.4358	423.595
PI_Ether_very_long	207.867	281.404	87.0201	12.7349	90.2261	0	124.648	69.2678	0	0	0	0	0	0	23.5587	131.875	42.2377	115.395	0	25.7429	108.941	178.549	113.553	161.438	0	0	12.4628
PS_Ether_short	9.65099	10.9528	7.02172	0	3.03553	0	16.54	18.3859	19.1538	0	0	0	0	0	3.12935	6.8935	0	0	0	0	2.75423	0	14.5748	2.00601	0	0	0
PS_Ether_long	3756.55	3451.59	2864.72	3412.07	3983.17	4437.67	3784.94	4016.14	2770.98	2229.12	2341.64	1894.07	2926.02	2325.04	2909	2965.66	3665.59	3155.14	2213.21	3589.37	3949.17	4476.16	4165.49	4630.13	1674.95	2197.57	3341.74
PS_Ether_very_long	6105.92	6059.46	4971.33	6068.14	9653.42	9680.39	6133.25	5794.76	4735.13	6276.73	5128.2	4314.86	4748.36	6003.24	4547.54	5975.4	5075.69	8815.6	6595.33	8897.98	10583.8	12334.1	6466.79	17130.9	6293.05	2588.41	5726.51
PC_Ether_UI_0	26301.9	27346	28106.7	29226.6	21327.8	21043.6	27517.9	25173.1	22377.1	24773.5	21685.9	30148.9	21648.2	17048.5	30257	24492.9	29514.9	25448.9	23189.2	26421.3	22544.5	23217.8	31625.1	21598.1	16854.3	29592.8	20268.4
PC_Ether_UI_1	27302.2	22290.4	26728.7	23782	24707.2	22488.3	19723.7	25112.7	23115	21313.9	26954.4	24279	32452.5	14574.9	26453.7	22506.2	26521.6	24466	19647.3	20054.4	21641.8	19970.4	26821.8	18799.8	16969.8	30324.3	17265.6
PC_Ether_UI_2	3355.53	3013.45	4250.72	3969.52	2865.96	3631.7	2941.71	3253.5	3960.39	2828.72	3040.58	3384.46	3417.57	1744.87	4268.97	2995.71	4083.41	2879.26	1951.65	2677.63	2637.66	2526.87	4333.9	2399.84	2526.83	3491.46	2033.94
PC_Ether_UI_3	2169.73	3192.73	3077.9	3841.82	2676.75	2661.54	2068.25	2716.73	4797.72	2074.29	2846.59	2132.41	1864.8	1726.05	3730.63	2838.06	5286.88	2329.88	1822.17	1963.71	1680.94	1731.34	4152.89	1656.72	4773.58	2468.56	1616.16
PC_Ether_UI_4	4969.86	5081.92	5533.91	4576.29	3934.26	3059.68	3864.66	4368.89	4064.35	5032.93	4774.4	5683.76	6009.58	2748.48	5511.86	3618.35	4120.84	3604.66	2539.92	3153.33	3127	2908.62	4237.34	2394.36	3296.13	5597.15	4365.77
PC_Ether_UI_5	4598.37	4621.66	4013.49	4318.81	2789.11	2780.04	4215.61	4343.77	3936.79	3875.8	3513.59	3963.91	5415.2	3140.99	4181.63	4065.47	4060.09	3251.96	2634.64	2538.54	2786.18	2404.28	4526.33	2330.69	3342.1	4722.35	3446.92
PC_Ether_UI_6	35804.2	45194.8	63718.5	42106.8	42864.9	39501.5	44795.3	33643.7	45354.3	38512.8	48345	34943.1	51981.2	29376.4	55190.7	51504.1	38983.3	38574.9	37755.3	40224.9	35843.7	35446	52619.3	39866.3	33453.8	47883.1	33721.4
PE_Ether_UI_0	44302	42070.9	21404.4	39654.5	35576.9	30342.7	45918.4	64830.6	41555.6	37519.9	39335.5	13828.3	33632.7	51530.4	19218.8	22973.4	37023.6	44459.7	23219.4	36735.9	37338.8	42385.7	45440.1	29310	42922.4	29559.6	38422.2
PE_Ether_UI_1	7986.4	7491.72	4136.81	6543.35	7331.05	6202.77	7431.74	9940.4	8016.05	9595.97	6288.31	3725.49	5697.04	8415.88	3942.72	7050.22	6989.4	7906.18	7935.05	10410.7	9798.19	10041.8	9885.8	9300.61	11364.8	4295.39	8545.9
PE_Ether_UI_2	5223.71	5331.44	3235.97	4298.4	5171.99	3848.65	5176.66	7193.37	4943.15	5512.48	6784.95	2485.9	3003.69	5485.26	3749.05	5195.14	6351.69	6629.51	3745.5	6556.22	4949.57	5463.58	7096.98	5171.73	7382.24	2836.89	5990.81
PE_Ether_UI_3	5757.95	5098.22	3186.06	4830.14	4556.81	4414.78	5122.55	6931.53	5665.71	6427.34	4956.11	2856.05	2951.43	5005.52	2582.66	4761.05	5573.82	7206.47	2987.32	5591.4	5952.72	6795.19	4838.23	4908.85	6180.3	2942.07	4181.26
PE_Ether_UI_4	13954.9	12021.1	7032.28	11198.3	10029.1	11173.9	10822.2	19442.3	14406.1	15603.6	13849.3	8479.51	8794.85	18970.7	7475.61	9801.57	12519.5	11773.2	7186.92	11644.7	12672.9	13365.8	12158.6	12202.1	18943.1	7046.18	11296.6
PE_Ether_UI_5	13494.9	11395.5	6453.06	10031.5	11261.7	7286.25	10088.8	15661.1	12520.4	12904.9	12397.9	7340.1	13771.9	19599.6	7180.51	9493.15	11327.9	12175.7	6248.3	10532.8	11300.2	11313.1	8854.97	10346.2	14501.9	7088.72	10171.7
PE_Ether_UI_6	14649.9	14731.4	7617.25	16687	16399.5	12299.4	15966.4	21764.7	20078.6	18008.7	18012	12421.3	28189.6	23559.1	17119.4	13583.9	17302.9	19705.6	7732.96	18940.2	18596.4	22752.4	18317.5	19560.7	24244.2	10019.1	15782.6
PI_Ether_UI_0	670.187	441.01	200.994	82.9514	260.732	61.8268	430.652	568.145	240.804	110.332	29.0017	30.6451	113.924	0	74.6617	349.02	140.473	338.326	37.1099	229.577	251.811	468.021	731.569	301.23	0	70.4358	271.153
PI_Ether_UI_1	277.559	215.424	93.9186	30.4139	176.597	15.1746	214.622	76.3228	94.3866	0	25.7761	0	0	0	32.3859	251.613	0	150.229	44.3532	84.2079	204.164	239.309	187.21	283.752	0	0	33.6503
PI_Ether_UI_2	551.962	321.32	165.417	146.151	118.831	48.8852	388.731	1334.9	248.012	0	4.5586	2.3809	0	11.8736	201.843	312.926	21.5405	127.339	69.9931	87.7662	259.547	297.45	345.097	210.015	0	0	30.5081
PI_Ether_UI_3	78.3679	83.6979	46.984	0	35.9812	0	114.4	14.4308	0	0	0	0	0	0	16.7981	61.7745	0	28.8552	0	9.56533	49.699	58.1083	65.565	58.7906	0	0	0
PI_Ether_UI_4	408.125	462.711	220.63	156.489	334.384	63.0273	383.448	535.115	86.7843	29.9477	54.0973	18.3728	40.8035	12.3577	67.8716	262.074	82.8656	149.412	49.0268	149.45	349.437	432.353	605.356	376.252	0	0	98.6412
PI_Ether_UI_5	232.366	325.977	116.61	85.2737	147.416	65.6924	198.374	273.223	96.065	0	44.9987	0	0	0	58.3064	216.271	42.2377	181.159	5.67914	78.4302	232.724	305.876	288.016	198.267	0	0	38.5146
PI_Ether_UI_6	113.77	96.7299	27.7912	0	73.8342	0	66.1602	42.3303	0	0	0	0	0	0	0	76.8965	0	38.0889	0	60.5743	19.42	142.608	229.108	128.713	0	0	9.58989
PS_Ether_UI_0	3162.46	2849.95	2460.51	3155.3	3753.22	4492.63	3299.91	3094.28	2315.73	2222.97	2373.96	1899.94	2955.08	2418.41	2534.69	2530.06	3396.07	2856.9	2083.37	3448.2	3603.31	4224.79	3701.18	4463.94	1520.72	2095.64	3289.46
PS_Ether_UI_1	645.085	744.203	538.234	699.169	846.195	452.452	605.397	374.88	334.599	203.581	337.197	246.765	187.06	186.699	442.154	591.239	455.454	733.311	505.835	688.832	905.704	1031.93	610.925	1379.69	274.061	210.787	398.074
PS_Ether_UI_2	1338.52	1250.93	1056.29	1441.41	1723.14	1244.58	1357.53	1361.95	981.581	997.627	969.024	706.964	678.127	785.083	812.658	1167.36	1325.73	1630.13	1404.44	1580.68	1974.59	2505.53	1171.29	3490.28	1025	436.561	1199.19
PS_Ether_UI_3	3468.56	3424.88	2854.54	3563.32	5538.11	6667.33	3459.52	3380.65	2912.56	4456.86	3141.26	2909.59	3448.9	4502.4	2730.95	3466.29	2995.81	4987.98	3211.55	4846.12	6004.86	6369.09	3647.1	9496.06	4845.5	1657.57	3378.11
PS_Ether_UI_4	584.488	566.908	417.238	215.943	606.347	449.018	516.511	1041.26	641.355	260.018	289.047	185.843	189.206	228.345	421.193	552.329	270.022	648.315	503.005	776.708	756.344	867.86	668.31	1010.72	158.508	79.3494	278.711
PS_Ether_UI_5	394.67	420.247	289.049	253.249	931.847	679.926	416.236	389.631	187.49	298.874	273.619	230.927	216.011	178.46	333.247	454.583	177.536	919.826	1031.87	974.159	1068.03	1602.07	605.965	1649.82	118.211	259.311	381.359
PS_Ether_UI_6	278.348	264.887	227.208	151.82	240.768	132.129	279.614	186.638	151.947	65.9216	85.7371	28.8978	0	28.884	184.779	186.1	120.657	194.283	68.4663	172.653	222.882	209	242.073	272.555	25.9952	46.7591	143.342
PC_Ether_28	0	0	0	0	0	0	0	0	0	0	0	0	0	0	0	0	0	0	0	0	0	0	0	0	0	0	0
PC_Ether_30	1762.77	2300.02	2055.65	1768.3	1564.65	1784.46	1359.81	1841.58	1774.88	1527.1	1193.43	2061.81	1434.29	700.189	1973.12	1974.55	1778.08	1474.92	1200.23	1505.6	1148.11	839.438	1917.5	793.424	1570.49	1668.79	1969.4
PC_Ether_32	16603.9	19367.5	17362.6	21015.1	15275.7	22224.2	16630	23215.3	21950.4	18804.1	15304.5	25129.5	19227.9	13767.1	27891.3	20960.9	21523.2	21902.7	14026.7	18323.9	15258.6	12593.1	23696.6	11101.4	13331.4	24037.7	30908
PC_Ether_34	48560.2	50940.1	72322.7	47891	56472.3	45687.2	48515.4	41011.3	49646.7	46524.2	62126.8	42719.4	69106	30309.7	62646.2	52639.5	46687.4	44485.1	45810.6	45222.8	43853.3	43759.4	58766.9	50419.3	39293.6	58276.4	24580
PC_Ether_36	9731.63	10704.5	12751.6	9967.37	8765.74	9376.63	9098.75	8857.45	8927.19	9619.25	9488.36	11439.9	11008.4	9494.41	12391.8	9378.11	10346.6	10843.1	8513.81	8645.96	8481.88	8385.34	9000.28	7227.55	6567.57	10990.7	7882.43
PC_Ether_38	10384.3	9402.38	10501.5	10188.6	6588.83	5592.74	9474.63	9064.35	8572.15	6295.25	5685.05	7767.69	10515	6531.7	10664.5	6979.32	9859.01	6089.9	4018.66	6875.33	6777.1	6028.55	10489.4	5502.8	7250.81	8818.05	7508.6
PC_Ether_40	14079.2	12997.3	16436.3	16916	9388.26	6765.22	16557.1	11630.5	13629.7	12536.6	13966.7	12425	9107.29	7770.67	11301.5	16028.6	18437.8	12178.8	12630.8	13447	11493.1	13162.5	19716.2	10995.2	10434.9	17065.3	8527.1
PC_Ether_42	2317.03	3740.25	2871.98	2984.18	2005.4	2850.47	2595.7	2276.59	2309.02	2448.86	2439.36	2136.33	1821.55	1304.79	2314.3	2871.28	2898.7	2519.09	2632.59	2183.22	2396.09	2553.8	3412.14	2156.07	2130.3	2314.22	954.843
PC_Ether_44	1062.75	1288.93	1127.53	1091.34	1105.08	885.383	895.764	715.339	795.77	656.517	956.383	855.888	568.697	481.554	411.805	1188.44	1040.3	1061.9	706.69	830.01	853.637	883.183	1317.52	850.156	637.439	908.664	387.905
PE_Ether_28	0	0	0	0	0	0	0	0	0	0	0	0	0	0	0	0	0	0	0	0	0	0	0	0	0	0	0
PE_Ether_30	13.4325	24.6291	20.1782	93.1019	5.03898	0	22.5932	61.6248	230.438	18.9564	4.54928	0	0	0	0	18.2047	84.3604	0	3.81713	43.5255	34.577	70.5508	21.797	56.07	0	0	0
PE_Ether_32	41.3183	12.417	25.8941	58.493	0	37.6123	42.0006	66.3816	141.234	26.7774	0	0	0	0	0	24.7341	83.6513	0	3.01646	31.4198	46.3483	52.7384	16.8589	41.4773	0	0	0
PE_Ether_34	3774.46	3690.1	2165.89	3328.51	3055.08	3187.57	3629.97	6149.76	4424.82	4989.33	2452.1	1735.22	2572.25	2478.32	1928.12	4236.84	3842.21	3836.75	3066.4	4353.77	3803.56	3648.24	3691.09	3563.39	5124.06	1838.31	2685.44
PE_Ether_36	4452.17	5445.24	2910.49	4456.33	5005.73	4329.93	5580.39	6898.18	5871.91	5371.12	4862.4	2200.53	3327.11	1425.17	2399.21	4499.74	5423.69	5423.7	3078.83	4837.07	5030.9	5648.47	4604.12	4305.55	5116.52	2848.28	3797.51
PE_Ether_38	25996.4	24373.3	13045.8	25426	23437.5	21715.7	22535.4	36219.7	30194.5	29426.7	26096.5	21073.3	30568.2	31630	20725.8	19050.2	26317.2	30028.5	13193.7	26281	27446.8	29438.1	17430.4	24479.2	39831.8	13400.8	24242.4
PE_Ether_40	59062.8	53513.7	28139.2	49867.2	47648.2	37967.3	57349.2	81666.3	55188.6	53057.7	56342.1	20258.5	52187.1	82406	30149.8	34525.1	49381.4	54341.8	30091.4	49805.4	49844.8	56776.5	64934.5	44852.9	59622	39052.2	51100.7
PE_Ether_42	8134.35	7400.19	4757.49	6556.93	7811.2	5178.39	7823.89	10091.9	7537.7	8489.78	8372.93	4010.7	5543.12	11790.2	5128.8	7050.82	7958.28	10303.1	6549.68	10351.4	9897.87	10802.3	12631	9486.52	11803.6	4437.99	10807.5
PE_Ether_44	3894.85	3680.73	2000.9	3456.71	3364.3	3151.89	3543.29	4610.26	3596.37	4192.53	3493.52	1858.35	1843.33	2836.74	937.005	3452.73	3997.98	5922.41	3068.56	4708.4	4503.93	5680.82	3262.3	4015.17	4040.81	2210.36	1757.53
PI_Ether_28	0	0	0	0	0	0	0	0	0	0	0	0	0	0	0	0	0	0	0	0	0	0	0	0	0	0	0
PI_Ether_30	157.246	144.7	78.0766	30.4139	125.792	0	207.64	57.7231	69.6052	0	25.7761	0	0	0	22.2597	171.1	0	116.523	17.1119	61.9866	142.939	218.605	275.051	138.467	0	0	32.0588
PI_Ether_32	78.3679	87.1536	44.4463	17.8538	50.3797	0	130.542	250.989	0	0	0	0	26.4612	0	12.3698	71.872	82.8656	56.8934	14.6168	36.8123	95.2403	166.587	425.498	106.319	0	0	13.94
PI_Ether_34	48.3477	24.1605	8.32752	0	14.1253	0	11.8143	5.77231	0	0	0	0	0	0	0	27.307	0	5.2912	0	0	11.1924	16.8082	29.5412	15.681	0	0	4.49704
PI_Ether_36	152.281	140.277	44.7666	0	68.8863	0	43.1953	185.142	39.0974	0	8.42735	0	14.3423	0	3.4541	76.8237	0	26.9358	0	82.5204	96.8016	116.926	535.832	141.168	0	0	54.1604
PI_Ether_38	985.654	826.553	400.559	357.325	468.16	177.605	714.886	1885.62	430.861	29.9477	103.655	20.7537	0	24.2313	288.639	647.868	21.5405	295.607	110.082	282.778	620.001	679.4	712.47	549.215	0	0	99.7593
PI_Ether_40	702.573	442.621	209.149	82.9514	330.205	77.0013	563.662	389.952	226.488	110.332	20.5743	30.6451	113.924	0	101.586	403.731	140.473	396.762	64.3512	209.731	291.686	566.851	359.976	444.732	0	70.4358	265.179
PI_Ether_42	80.7342	81.0622	17.7637	0	35.202	0	30.9562	40.8338	0	0	0	0	0	0	0	32.113	0	30.4763	0	10.0422	36.3839	43.0246	50.6856	58.5153	0	0	7.36993
PI_Ether_44	127.133	200.342	69.2564	12.7349	55.0241	0	93.6915	28.434	0	0	0	0	0	0	23.5587	99.7615	42.2377	84.9186	0	15.7007	72.5574	135.524	62.8675	102.923	0	0	5.09284
PS_Ether_28	0	0	0	0	0	0	0	0	0	0	0	0	0	0	0	0	0	0	0	0	0	0	0	0	0	0	0
PS_Ether_30	6.17106	6.79423	5.91303	0	1.79096	0	5.89388	13.7894	15.5995	0	0	0	0	0	3.12935	5.82549	0	0	0	0	0.947316	0	5.87344	1.49468	0	0	0
PS_Ether_32	3.47992	4.15854	1.10869	0	1.24457	0	10.6462	4.59647	3.55431	0	0	0	0	0	0	1.06801	0	0	0	0	1.80692	0	8.70139	0.511337	0	0	0
PS_Ether_34	337.321	330.838	212.155	119.982	91.7439	72.1992	267.694	863.495	408.943	48.0263	70.4113	101.735	95.417	20.8826	216.044	273.58	77.538	154.69	144.511	102.642	233.619	157.56	351.362	147.973	128.237	69.7487	65.1786
PS_Ether_36	181.095	189.477	156.375	58.7052	134.241	23.6502	147.002	88.8295	30.3103	62.7775	42.202	1.25687	12.1816	0	78.7062	136.268	181.982	103.386	53.8495	57.3003	142.203	137.663	152.448	120.833	0	41.8752	100.673
PS_Ether_38	161.097	178.436	145.781	37.8051	167.187	39.0169	164.206	69.4815	76.1214	47.5285	55.9151	17.5042	0	17.2474	53.0219	120.879	20.9272	100.805	26.422	82.979	120.625	144.496	138.526	169.62	10.9441	0	76.4906
PS_Ether_40	3077.04	2752.83	2350.4	3195.58	3590	4302.81	3206.03	2994.33	2255.6	2070.79	2173.11	1773.58	2818.42	2286.91	2561.23	2434.93	3385.15	2796.26	1988.43	3346.45	3452.72	4036.44	3523.15	4191.7	1535.77	2085.94	3099.4
PS_Ether_42	1059.85	1021.77	895.381	823.646	1551.56	1257.21	1039.66	832.71	761.609	712.378	620.166	319.756	416.005	527.597	737.789	995.601	568.906	1346.61	896.765	1269.69	1743.96	2014.27	1019.8	2606.18	77.6475	591.62	910.721
PS_Ether_44	5046.08	5037.69	4075.95	5244.49	8101.86	8423.18	5093.59	4962.05	3973.52	5564.35	4508.04	3995.1	4332.36	5475.64	3809.75	4979.8	4506.78	7468.99	5698.56	7628.29	8839.84	10319.9	5446.98	14524.8	6215.4	1996.79	4815.79
CL_68	1115.71	1121.58	738.513	1095.4	750.596	1143.25	1074.86	988.455	1079.23	119.935	0	0	0	369.12	534.204	779.754	707.251	982.114	208.434	938.53	788.061	1048.17	1183.69	728.366	0	0	984.224
CL_70	1913.4	1976.68	1869.85	2832.98	1451.84	6612.29	2177.71	1831.53	2217.59	4575.1	6281.08	3002.61	1133.26	1681.35	1766.87	1668.28	1295.26	2192.62	699.186	1644.73	2322.08	2844.17	2117.83	1528.58	4946.32	2304.36	3177.88
CL_72	1130.05	1295.65	976.488	617.816	1052.9	561.411	1095.68	906.039	1074.98	483.172	0	838.608	0	102.823	648.308	888.509	372.78	1423.15	107.68	981.184	1277.79	1830.73	1192.92	1325.49	0	0	1375.89
CL_74	259.974	328.027	223.784	69.6922	292.15	0	304.703	117.37	46.6009	0	0	0	0	0	70.1152	233.238	5.42344	296.696	0	187.253	307.088	509.801	369.896	314.472	0	0	150.002
CL_76	54.89	83.405	27.2739	21.6742	34.3521	0	49.4343	11.117	0	0	0	0	0	0	0	49.7837	0	47.556	0	9.0059	35.0507	111.207	57.6902	64.8086	0	0	21.0978
CL_78	0	7.2628	0	0	0	0	0	0	0	0	0	0	0	0	0	9.93975	0	0	0	0	0	0	1.52274	6.60804	0	0	0
CL_80	0	0	0	0	0	0	0	0	0	0	0	0	0	0	0	0	0	0	0	0	0	0	0	0	0	0	0
CL_UI_2	297.278	292.767	404.032	849.516	191.4	3937.46	340.836	385.783	805.742	3682.91	6044.33	1701.74	986.064	327.592	645.503	411.789	490.275	399.589	384.785	457.577	682.366	1176.52	522.954	343.775	4946.32	2304.36	1173.25
CL_UI_3	290.875	300.908	213.707	245.708	197.148	0	294.11	328.808	163.004	0	0	0	0	38.5152	128.244	216.502	35.7985	224.253	0	205.65	179.078	240.248	242.247	147.684	0	0	183.603
CL_UI_4	1919.11	1967.52	1564.74	2231.22	1610.39	3516.9	1998.64	1883.38	1928.41	550.875	0	1027.12	0	1287	1191.19	1456.85	1200.38	2292.28	532.071	1796.52	1956.15	2236.18	2011.89	1600.51	0	0	2234.16
CL_UI_5	1002.68	1111.12	838.689	985.379	732.99	699.759	1043.56	649.599	1030.26	944.426	236.749	951.502	147.196	397.372	736.668	751.683	423.661	938.047	63.1968	569.38	862.391	962.924	1002.36	657.133	0	0	1191.55
CL_UI_6	406.78	476.914	442.615	156.814	339.463	162.838	472.307	308.498	341.707	0	0	160.859	0	102.823	205.268	322.113	164.198	433.775	11.4514	261.593	537.689	684.541	555.584	394.122	0	0	546.738
CL_UI_7	280.76	318.831	258.794	124.502	326.218	0	270.535	192.838	149.281	0	0	0	0	0	98.1909	224.476	54.6369	398.565	23.7965	314.207	344.63	598.557	306.202	487.763	0	0	271.626
CL_UI_8	144.626	147.335	48.3637	22.748	92.4926	0	151.781	57.4024	0	0	0	0	0	0	14.4364	97.2614	11.7668	132.202	0	113.729	96.1701	193.938	126.605	169.384	0	0	87.068
CL_UI_9	93.494	119.953	43.9043	21.6742	71.7296	0	92.4172	39.9786	0	0	0	0	0	0	0	99.5674	0	86.5007	0	31.9517	50.7867	145.871	93.627	70.5513	0	0	21.0978
CL_UI_10	26.2154	51.8353	15.7927	0	17.5858	0	27.1862	8.23089	0	0	0	0	0	0	0	26.239	0	36.9217	0	10.0972	14.5781	76.1062	48.4232	62.6715	0	0	0
CL_UI_11	12.2029	13.7349	2.31594	0	2.42843	0	9.00012	0	0	0	0	0	0	0	0	13.0831	0	0	0	0	6.22772	29.1851	12.1384	20.0995	0	0	0
CL_UI_12	0	8.6685	2.95652	0	0	0	2.01773	0	0	0	0	0	0	0	0	0	0	0	0	0	0	0	1.52274	14.6321	0	0	0
CL_UI_13	0	3.0164	0	0	0	0	0	0	0	0	0	0	0	0	0	0	0	0	0	0	0	0	0	0	0	0	0
CL_UI_14	0	0	0	0	0	0	0	0	0	0	0	0	0	0	0	0	0	0	0	0	0	0	0	0	0	0	0
CL_UI_15	0	0	0	0	0	0	0	0	0	0	0	0	0	0	0	9.93975	0	0	0	0	0	0	0	0	0	0	0
CL_16_UI_0	324.978	314.292	348.277	360.297	169.443	1754.49	375.669	329.343	400.551	4758.17	3261.96	424.597	351.762	383.414	491.692	364.02	133.631	312.998	162.498	539.134	581.95	944.959	509.901	395.04	3609.13	315.15	913.773
CL_16_UI_1	1331.23	1236.08	810.43	628.428	882.54	384.742	1159.32	767.29	569.38	161.083	0	695.591	257.284	35.5913	540.817	802.34	561.642	1004.51	59.3983	699.58	963.946	1579.32	1185.3	1042.23	0	0	1365.5
CL_18_UI_0	5.98547	11.4213	2.66086	0	0	0	8.15055	0	0	0	0	0	0	0	0	7.47605	0	0	0	0	0	0	0	11.4067	0	0	0
CL_18_UI_1	4342.06	4656.65	3846.16	4682.29	3586.63	8316.96	4574.34	3847.25	4418.4	5178.21	6281.08	3841.22	1133.26	2153.3	3035	3530.24	2381.37	4969.38	1015.3	3747.4	4699.18	6237.62	4834.67	3846.6	4946.32	2304.36	5753.09
CL_18_UI_2	760.387	869.603	393.364	211.024	461.168	0	840.224	306.36	137.828	0	0	64.7646	0	89.5265	128.805	538.47	33.3839	498.994	0	392.582	384.066	719.642	671.138	498.54	0	0	427.415
CL_18_UI_3	0	0	0	0	0	0	0	0	0	0	0	0	0	0	0	0	0	0	0	0	0	0	0	0	0	0	0
CL_20_UI_1	0	0	0	0	0	0	0	0	0	0	0	0	0	0	0	0	0	0	0	0	0	0	0	0	0	0	0
CL_20_UI_2	0	0	0	0	0	0	1.56639	0	0	0	0	0	0	0	0	1.92969	0	0	0	0	0	0	0	0	0	0	0
CL_20_UI_3	3.71192	5.0371	0	0	0	0	0	0	0	0	0	0	0	0	0	0	0	0	0	0	0	0	1.21819	0	0	0	0
CL_20_UI_4	31.1337	64.2523	13.7232	0	74.6437	0	53.4432	6.093	0	0	0	0	0	0	0	52.5022	0	103.982	0	108.493	120.169	269.149	59.387	202.555	0	0	51.1814
CL_22_UI_5	0	0	0	0	0	0	0	0	0	0	0	0	0	0	0	0	0	0	0	0	0	0	0	0	0	0	0
CL_22_UI_6	68.3921	75.1173	55.5086	124.302	55.6413	351.008	96.7712	48.4233	357.405	91.6902	3907.23	49.0281	0	92.9344	155.316	104.434	48.5043	56.1671	26.8316	146.607	247.776	344.47	163.978	209.95	0	0	186.672

### Sheet: Medians Total lipids
	P26-P28	P6	master median
Median total lipids	7.8131e+06	2.02697e+06	4.92003e+06
Factor	1.58802	0.411982
